# KatG catalase deficiency confers bedaquiline hyper-susceptibility to isoniazid resistant *Mycobacterium tuberculosis*

**DOI:** 10.1101/2023.10.17.562707

**Authors:** N Ofori-Anyinam, M Hamblin, ML Coldren, B Li, G Mereddy, M Shaikh, A Shah, N Ranu, S Lu, PC Blainey, S Ma, JJ Collins, JH Yang

## Abstract

Multidrug-resistant tuberculosis (MDR-TB) is a growing source of global mortality and threatens global control of tuberculosis (TB) disease. The diarylquinoline bedaquiline (BDQ) recently emerged as a highly efficacious drug against MDR-TB, defined as resistance to the first-line drugs isoniazid (INH) and rifampin. INH resistance is primarily caused by loss-of-function mutations in the catalase KatG, but mechanisms underlying BDQ’s efficacy against MDR-TB remain unknown. Here we employ a systems biology approach to investigate BDQ hyper-susceptibility in INH-resistant *Mycobacterium tuberculosis*. We found hyper-susceptibility to BDQ in INH-resistant cells is due to several physiological changes induced by KatG deficiency, including increased susceptibility to reactive oxygen species and DNA damage, remodeling of transcriptional programs, and metabolic repression of folate biosynthesis. We demonstrate BDQ hyper-susceptibility is common in INH-resistant clinical isolates. Collectively, these results highlight how altered bacterial physiology can impact drug efficacy in drug-resistant bacteria.

## Supplemental Tables for "KatG catalase deficiency confers bedaquiline hyper-susceptibility to isoniazid resistant *Mycobacterium tuberculosis*": Supplementary Table 2.xlsx

### Sheet: Normalized Expression
Gene	H37Rv_UT_1	H37Rv_UT_2	H37Rv_UT_3	H37Rv_BDQ_1	H37Rv_BDQ_2	H37Rv_BDQ_3	∆katG_UT_1	∆katG_UT_2	∆katG_UT_3	∆katG_BDQ_1	∆katG_BDQ_2	∆katG_BDQ_3
Rv0001	12.8827	13.0703	12.8511	11.4474	11.411	11.1896	11.5014	11.3699	11.3511	9.85365	9.77434	9.92867
Rv0002	10.9677	11.2837	11.0185	10.656	10.7631	10.5071	9.97282	9.79626	9.86373	9.02921	8.93653	8.92029
Rv0003	10.5337	10.7172	10.558	10.2665	10.2742	10.1886	9.2935	9.15721	9.30498	8.70473	8.58232	8.81009
Rv0004	9.6903	9.55045	9.49458	9.22694	9.21816	9.33302	8.63143	8.65704	8.62418	7.74836	7.80601	7.66372
Rv0005	15.3636	15.3859	15.2961	16.9848	16.9976	16.8839	14.607	14.5257	14.5677	15.1057	15.2963	15.2251
Rv0006	15.566	15.3283	15.4492	16.667	16.7284	16.7039	14.7423	14.8345	14.8345	14.8632	14.9888	14.9392
Rv0007	12.4515	12.4223	12.4678	13.591	13.5746	13.6003	11.2384	11.2955	11.3245	11.8456	11.8964	11.6842
Rvnt01	7.92834	7.9372	7.75685	8.45997	8.09235	8.40556	6.48187	6.56044	6.33836	6.44073	5.86151	5.79667
Rvnt02	8.62788	8.64081	8.44263	8.97552	8.72508	8.022	7.81607	7.38544	7.47412	6.959	7.07464	7.05923
Rv0008c	8.72246	8.85255	8.89848	7.16586	7.20956	7.3619	7.60642	7.7808	7.7892	6.53753	6.5478	6.34295
Rv0009	13.3585	13.545	13.4991	9.73313	9.70669	9.29206	12.4595	12.4851	12.6345	8.40812	8.54555	8.68599
Rv0010c	11.9411	11.9044	11.8755	9.41809	9.37568	9.35021	10.8613	11.0311	11.1211	8.62913	8.27673	8.29581
Rv0011c	11.2268	11.4066	11.1825	10.6323	10.6889	10.1211	10.2302	10.2921	10.2446	8.65222	8.98432	9.30672
Rv0012	10.7561	10.7864	10.7413	10.3327	10.4516	10.5187	9.75602	9.57039	9.55473	9.69304	9.73098	9.79518
Rv0013	10.7102	10.8075	10.6534	9.37938	9.4453	9.58433	9.2841	9.30918	9.39316	8.676	8.22446	8.74403
Rv0014c	12.7863	12.8987	12.876	11.6488	11.8468	11.569	11.9046	11.9785	11.7964	11.1564	11.2056	11.1914
Rv0015c	12.4645	12.1173	12.3587	11.7816	11.8932	11.9289	11.2972	11.3062	11.4404	11.43	11.2679	11.1598
Rv0016c	12.4969	12.4206	12.5117	11.5721	11.7586	11.6383	11.8811	11.7159	11.6942	11.3352	11.1801	11.1619
Rv0017c	11.3541	11.6377	11.6477	10.9902	11.2019	11.1236	10.9867	10.9227	10.9299	10.5876	10.5536	10.481
Rv0018c	12.1688	12.1155	12.2043	12.3715	12.3851	12.539	11.3953	11.4361	11.4313	11.6708	11.6804	11.6048
Rv0019c	10.9222	11.1524	10.9878	11.4082	11.4517	11.5397	10.1772	10.0835	10.0592	10.7033	10.6848	10.6746
Rv0020c	14.6199	14.6018	14.5512	14.2098	14.223	14.107	13.9769	14.0866	14.0269	12.9166	12.8442	12.9525
Rvnt03	7.99576	8.27955	7.87416	7.76991	7.15404	7.53962	6.63331	6.34279	5.77305	5.80834	5.44302	5.54015
Rv0021c	9.94643	10.1799	10.0412	9.3268	9.27722	9.40701	8.78946	8.69575	8.45961	8.29995	8.07767	8.08299
Rv0022c	5.68332	5.39135	5.02462	5.33113	5.78203	6.02061	5.18396	5.13955	4.64849	5.36443	6.32267	5.79667
Rv0023	8.97148	8.88748	8.92659	8.97145	8.97439	9.02512	8.35744	8.14644	7.99822	7.74836	7.52986	7.53153
Rv0024	9.04964	9.06159	9.06802	8.64253	8.73898	9.14408	8.30578	8.57669	8.59475	8.00801	7.75579	7.94357
Rv0025	9.26176	9.13479	9.2552	7.9607	7.97303	8.14689	8.86575	8.67544	8.7253	6.91651	7.15789	7.1633
Rv0026	10.4466	10.4711	10.3763	10.2071	10.2187	9.80859	9.304	9.14537	9.07875	9.30561	9.44006	9.18063
Rv0027	8.12931	8.04691	8.35881	8.68437	8.47348	8.45949	8.28725	8.01204	8.30636	7.9447	8.05595	8.26965
Rv0028	8.57745	8.78811	8.62317	8.99964	9.10334	8.90811	8.17364	7.92416	7.99822	8.25089	7.88038	8.31842
Rv0029	10.2416	10.3588	10.1934	9.79515	9.51026	9.41095	9.33771	9.14537	9.1871	8.20474	8.19244	8.35987
Rv0030	8.06139	8.252	7.9409	7.51834	7.98405	6.57596	7.03867	6.90337	6.99363	6.09132	4.61121	6.49547
Rv0032	9.46395	9.66367	9.73565	8.8566	9.16063	8.54476	8.82382	8.87891	8.81541	8.39075	8.80789	8.59659
Rv0033	6.17847	5.70521	6.54832	3.14431	3.37861	3.52054	5.8482	6.29631	6.63441	2.59436	2.74282	4.43259
Rv0034	6.39639	6.01016	6.19543	3.71727	5.18833	5.32855	5.8482	5.62076	5.86019	3.73535	4.61121	4.88589
Rv0035	10.8488	10.9336	10.9151	8.71729	8.55176	8.5109	9.90668	10.0555	10.1196	8.09507	8.21087	8.1428
Rv0036c	11.0582	10.9336	11.0599	9.76637	9.70962	10.0207	10.1561	10.1511	10.1395	8.52965	8.46332	8.38466
Rv0037c	10.2882	10.3273	10.3319	10.5958	10.4325	10.8607	9.24259	9.27754	9.28397	9.73522	9.65987	9.44598
Rv0038	11.1562	11.0986	10.9852	11.0104	11.018	11.0682	10.8394	10.68	10.7677	9.67753	9.62895	9.75633
Rv0039c	10.6075	10.5078	10.6285	8.99964	9.02006	9.13542	10.3355	10.2775	10.2377	8.28781	8.44325	8.22423
Rv0040c	13.3077	13.146	13.3875	9.17738	9.11332	9.06401	12.9822	12.9529	12.8297	9.74708	9.90117	9.89911
Rv0041	12.4998	12.5887	12.4772	12.4265	12.415	12.1877	11.4666	11.4295	11.4105	11.2195	11.3236	11.5113
Rv0042c	11.7356	11.7511	11.6655	10.0921	10.138	9.97907	11.1895	11.3556	11.2141	8.44601	8.78665	8.65176
Rv0043c	10.143	10.29	10.052	9.81222	9.74418	9.41693	10.6634	10.4892	10.5389	8.66017	8.5654	8.73714
Rv0044c	9.60896	9.56655	9.68702	9.20921	9.36273	9.21079	9.91781	10.0441	10.0989	8.24155	8.14527	8.23836
Rv0045c	9.76979	9.73563	9.71334	11.5304	11.3392	11.5341	8.18037	8.25177	8.47221	10.7494	10.799	10.6376
Rv0046c	13.2152	13.2152	13.0801	14.2169	14.0965	14.0965	12.2302	11.9603	11.9743	12.8531	12.8479	12.818
Rv0047c	9.65952	9.55843	9.51456	12.3656	12.3771	12.3877	7.77577	8.01204	7.84234	11.3795	11.4035	11.4426
Rv0048c	10.5767	10.516	10.3926	11.1141	10.9485	10.979	9.49902	9.19234	9.0745	9.28368	9.27552	9.48617
Rv0049	11.2845	11.3589	11.3101	11.639	11.6484	11.5015	10.722	10.7951	10.7723	10.0235	9.974	10.0824
Rv0050	13.2613	13.2048	13.2048	12.9195	12.9087	13.0288	12.3301	12.505	12.4054	11.2401	11.376	11.2655
Rv0051	11.1966	11.2315	11.1518	10.7851	10.8094	11.0961	10.1772	10.3296	10.1928	9.33297	9.36047	9.24407
Rv0052	9.55082	9.31336	9.46429	8.67616	8.50751	8.985	8.67587	8.80032	8.56112	7.18973	7.52986	7.35873
Rv0053	11.168	11.2066	11.1087	10.4834	10.4277	10.297	8.23893	8.54725	8.53519	8.44145	8.32694	8.38466
Rv0054	11.0895	11.0077	10.9419	10.1808	10.085	10.2099	8.92388	9.0978	9.0367	10.8234	10.6746	10.7502
Rv0055	10.7003	10.7517	10.5762	8.6915	8.5696	8.83711	9.03882	8.98815	8.96064	9.82863	9.5293	9.84749
Rv0056	11.8922	12.2245	12.1155	10.3974	10.2853	10.3394	10.7846	10.9584	10.837	11.0823	10.9437	11.3186
Rv0057	10.8284	10.9403	10.8329	9.70815	9.62709	9.63834	8.72543	8.78801	8.80721	10.6622	10.6336	10.7982
Rv0058	13.545	13.7135	13.4093	11.5164	11.5146	11.4657	12.7991	12.76	12.7204	13.3212	13.2206	13.3704
Rv0059	10.9394	10.9513	10.9224	9.04547	9.165	9.07493	9.8646	9.95356	9.98619	10.803	10.7319	10.9775
Rv0060	12.0648	12.2469	12.1005	12.0932	12.106	11.9319	11.0458	11.1995	11.129	12.3451	12.3524	12.5747
Rv0061c	12.0345	12.1097	12.0172	12.2216	12.1359	11.9239	11.0427	11.1958	11.1006	10.8115	10.8222	11.1346
Rv0062	10.6314	10.4254	10.5128	8.12101	7.91009	8.40556	9.6952	10.0098	10.0175	8.39927	8.42805	8.33035
Rv0063	11.2053	11.043	11.1565	8.74742	8.75573	8.81745	10.3925	10.6652	10.5299	8.46846	8.59312	8.45911
Rv0063a	8.53279	8.43194	8.35881	11.1528	11.1351	10.8285	7.65043	7.97404	7.77055	9.91772	9.96655	10.0558
Rv0064	12.2465	12.3292	12.181	15.1041	15.1362	15.1362	11.5754	11.5612	11.5489	14.3261	14.4104	14.524
Rv0064A	6.85375	6.74546	6.66401	7.98726	7.71124	8.16615	5.57569	5.80316	5.6812	7.67542	7.19594	7.54529
Rv0065	8.4992	8.6275	8.46952	9.20384	9.20773	9.04999	8.17364	8.1756	7.85489	8.94352	9.11949	9.15366
Rv0066c	11.9277	11.9717	11.9117	11.7655	11.7668	11.5984	12.1722	12.2302	12.2588	10.9365	10.9936	11.0829
Rv0067c	8.52242	8.4617	8.1634	9.07323	8.98677	8.88832	7.6934	7.82241	7.93433	8.18134	7.90535	7.73851
Rv0068	7.81354	8.18502	7.91533	7.80043	8.03444	7.68751	7.68282	8.05904	8.06074	7.59241	7.25724	7.39709
Rv0069c	10.9794	10.9691	11.0528	8.21886	8.32326	8.62512	9.61895	9.73952	9.61894	7.5317	7.57034	7.31317
Rv0070c	10.6117	10.5078	10.718	8.43804	8.35974	8.5336	9.1036	8.95895	9.28888	7.57512	7.94322	7.53153
Rv0071	9.13287	9.18525	9.04758	9.67839	9.45401	8.7433	7.82832	7.95621	7.51258	7.9112	8.05595	8.33999
Rv0072	11.7206	11.7023	11.5807	9.38381	9.6131	9.69321	10.4399	10.3504	10.428	7.61343	7.67219	7.35873
Rv0073	12.0089	12.2539	12.0545	9.49092	9.38519	9.34254	11.1169	10.8394	10.8591	7.73019	7.52986	7.85076
Rv0074	11.6112	11.5088	11.4628	8.57084	8.76905	8.72025	10.434	10.5683	10.5891	7.56372	7.49115	7.58174
Rv0075	11.0726	11.1756	11.1278	9.22069	9.13693	9.22911	10.1743	10.0737	10.1756	9.13838	9.42763	9.50943
Rv0076c	9.18975	9.29854	9.20907	7.28725	7.29337	6.83261	7.8418	8.08704	7.9244	6.03679	5.78581	6.57164
Rv0077c	7.81354	7.80328	7.98018	9.00743	9.09182	9.04121	7.63504	7.88904	7.87158	8.25805	8.74823	8.74403
Rv0078	8.75318	8.29177	8.54029	7.43125	7.51944	7.73291	7.17331	7.26503	7.23973	7.17149	7.1238	7.10195
Rv0078A	10.7451	10.8112	10.6386	10.8177	10.8688	10.5379	9.95851	9.8928	9.97107	9.64676	9.86717	9.96481
Rv0078B	9.96815	10.1858	9.87166	10.3037	10.2808	8.9485	9.75602	9.58415	9.54379	8.21414	8.44325	8.59659
Rv0079	11.5876	11.5047	11.3173	12.5609	12.6898	12.3705	12.1428	11.7483	11.9031	8.82477	8.73777	8.78486
Rv0080	8.65961	8.6275	8.80835	9.38678	9.79237	9.08047	9.65921	9.22253	9.50363	7.04271	6.59596	6.75416
Rv0081	8.15817	8.29177	8.15677	8.45997	8.55176	8.63281	7.73462	7.33594	7.35347	5.93285	6.12758	6.06477
Rv0082	9.04964	8.87862	9.10962	8.875	9.05113	9.06983	8.4418	8.12937	8.24164	7.04271	7.02578	7.1633
Rv0083	9.81544	9.77392	10.0072	9.79172	9.8718	10.1582	9.00459	9.17232	9.06185	8.79833	8.23694	8.11727
Rv0084	9.79952	9.75279	9.82649	9.53723	9.57289	9.83898	8.78361	8.71055	9.04622	8.39075	7.98855	8.06928
Rv0085	8.67742	8.47511	8.68332	8.6915	8.5696	9.04999	7.99372	7.99583	8.07418	7.70013	7.02578	6.95766
Rv0086	10.1401	9.9188	10.1692	9.95768	9.9403	10.2381	9.14649	9.18659	9.04622	8.44601	8.05595	8.23836
Rv0087	9.78735	9.80538	9.75419	9.20384	8.99872	9.0176	8.52053	8.47428	8.42767	7.42668	7.49115	7.51847
Rv0088	10.9735	11.0522	10.9542	10.0972	10.0674	10.1399	10.4012	10.5979	10.6419	9.20814	9.1971	9.47205
Rv0089	9.10905	9.29519	9.23311	9.05071	8.55811	9.04999	8.26165	8.81055	8.47221	8.48044	8.5654	8.59659
Rv0090	6.44755	7.24626	6.80649	7.47857	7.20956	7.39816	5.77127	6.38754	6.33836	8.02382	7.85352	7.86995
Rv0091	8.20648	8.08477	8.06874	8.36649	8.27756	8.38965	6.21413	6.19541	5.98761	7.20278	7.59244	7.54529
Rv0092	10.8999	10.682	10.8407	11.3934	11.5357	11.6754	9.77137	9.8886	9.66231	10.3739	10.2516	10.1309
Rv0093c	8.55018	8.67612	8.67416	8.8566	8.8081	9.01399	7.6934	7.67617	7.95981	8.02382	7.73576	8.15199
Rv0094c	8.39798	8.63328	8.73959	10.8832	10.8941	10.4718	7.76663	8.05904	7.89998	12.6284	12.5535	12.5839
Rv0095c	6.23963	5.78014	5.8804	5.10656	5.59655	5.47622	5.77127	5.62076	5.86019	9.84754	9.42763	10.0368
Rv0096	6.44755	5.78014	6.19543	5.79106	5.78203	6.02061	5.68998	6.34279	5.60743	6.87136	6.64994	6.98568
Rv0097	8.15817	7.97289	7.39072	6.85783	7.31655	6.74377	7.74805	8.05904	7.99822	6.98944	6.4892	7.08021
Rv0098	7.38112	7.14458	6.94184	6.52049	6.68184	6.7209	6.75771	6.80762	7.12253	6.03679	6.03286	6.06477
Rv0099	9.06096	9.22297	9.02618	9.03975	8.88105	9.10389	8.66204	8.72815	8.66421	9.04626	9.14695	9.12661
Rv0100	5.01333	5.35783	4.65384	6.31275	6.25721	5.75139	3.69076	4.57447	3.53632	7.15217	7.19594	7.42486
Rv0101	12.2347	12.3399	12.2599	12.0172	12.0905	11.9031	11.7444	11.6426	11.4666	10.9496	11.0157	10.962
Rv0102	11.6161	11.5442	11.5481	11.3899	11.4179	11.4499	10.7782	10.8046	10.7552	10.1201	10.1357	10.2479
Rv0103c	11.9388	11.8716	11.9824	11.6453	11.5739	11.7722	11.1334	11.1654	11.0213	10.4997	10.5016	10.3069
Rv0104	9.53143	9.57372	9.39986	9.69336	9.36273	9.31182	8.78361	8.54725	8.64699	8.10534	7.85352	8.41071
Rv0105c	4.35604	4.27305	2.26161	3.39786	3.92121	4.13169	2.87237	0.898565	3.88163	4.14392	3.35263	3.74298
Rv0106	9.51885	9.48422	9.4958	9.78633	9.83138	9.91787	7.80505	7.94093	8.02828	8.62913	8.22446	8.48235
Rv0107c	13.2928	13.0557	13.2833	12.0107	12.0023	12.2006	12.5618	12.4066	12.6708	11.2542	11.2314	11.017
Rv0108c	12.6176	12.7448	12.6933	9.83981	9.66292	9.34254	12.6834	12.6647	12.542	7.86986	8.36257	8.1428
Rv0109	7.99576	8.13795	8.14315	8.08284	8.38333	8.08	7.35293	6.76138	7.12253	7.40839	6.98166	6.92796
Rv0110	9.21606	9.40894	9.38475	7.56123	7.74711	7.41687	8.30578	8.07686	8.22404	6.78246	6.21613	6.3775
Rv0111	11.6471	11.6053	11.6132	8.88967	8.6451	8.57987	9.78397	10	9.81356	7.69025	7.36591	7.67784
Rv0112	10.7572	10.9064	10.7099	9.36346	9.30734	9.13107	9.06396	9.23504	9.33621	7.9447	7.85352	8.2766
Rv0113	10.0559	10.2397	10.052	8.21886	8.30373	8.26503	9.44606	9.55732	9.33621	7.48558	7.49115	7.26731
Rv0114	9.21009	9.32332	9.31034	6.93782	6.88719	6.93116	8.63657	8.48807	8.33838	6.16081	6.98166	6.68111
Rv0115	9.79434	10.1799	9.77258	8.27814	8.04709	8.18913	9.25112	9.121	9.20515	8.00801	8.00731	7.92967
Rv0115a	8.15817	8.19547	8.03321	7.88497	8.12197	8.08	7.35293	7.06638	7.37821	7.17149	6.69798	7.41315
Rv0116c	10.0896	10.0044	10.1267	11.5562	11.6631	11.7337	9.31787	9.49504	9.41137	10.0578	10.0976	10.2683
Rv0117	9.11881	9.14517	9.28582	10.859	10.9724	10.7339	8.4375	8.3008	8.48787	8.58547	8.48832	8.43351
Rv0118c	11.2502	11.1721	11.4411	13.8759	13.885	13.8358	11.8298	11.8298	12.0208	11.1685	11.2374	11.1408
Rv0119	10.4025	10.2623	10.5044	11.7837	11.7816	11.8313	9.41537	9.37743	9.55473	9.25082	9.18825	9.21424
Rv0120c	10.812	10.5327	10.854	10.5123	10.68	10.7359	11.1131	11.1654	11.3859	9.21936	9.3435	9.32053
Rv0121c	8.72889	8.61605	8.39678	9.59091	9.40203	9.6706	7.73462	7.38544	7.52989	7.99337	8.12073	8.2766
Rv0122	6.32004	6.01016	5.66854	7.80043	8.07046	7.9856	5.57569	5.24866	5.86019	8.12968	8.19244	8.31842
Rv0123	8.44977	8.30737	8.25431	8.82425	8.56216	9.08616	8.4375	8.5964	8.5093	9.12259	9.02186	9.07131
Rv0124	8.25785	8.16436	8.30173	8.93029	9.03675	9.38022	6.71507	6.56044	6.63441	9.15207	9.21469	8.94919
Rv0125	11.8032	11.8483	11.9619	12.5808	12.589	12.8113	10.8758	10.9262	10.9277	11.3326	11.2523	11.2655
Rv0126	11.8694	12.0138	11.9411	11.9415	11.908	12.0481	10.67	10.6652	10.6219	10.7242	10.7047	10.6909
Rv0127	11.6676	11.8124	11.7471	10.945	10.8442	10.9308	10.5442	10.356	10.3598	9.51307	9.56459	9.37486
Rv0128	10.6149	10.6197	10.6115	9.97421	9.92315	9.77882	8.87741	9.02398	8.76721	8.25805	8.34357	8.44437
Rv0129c	14.5512	14.3947	14.5413	10.1065	10.1802	10.3291	13.5608	13.9244	13.8228	9.77296	9.81245	9.98168
Rv0130	8.62788	8.391	8.40922	7.13561	7.17896	7.19802	7.22398	7.531	7.19268	6.50179	6.42909	6.34295
Rv0131c	9.50007	9.67609	9.54978	10.1247	10.1663	10.0526	8.90735	9.31569	9.0141	8.97656	9.23079	9.23989
Rv0132c	8.72889	8.8269	8.64735	9.06421	9.22642	9.36821	7.99897	7.64945	8.02828	8.36172	8.32694	8.06928
Rv0133	10.2712	10.069	10.1726	9.85773	10.0139	9.95502	9.61762	9.57039	9.6544	8.89325	8.91314	8.96942
Rv0134	11.0654	10.956	11.0307	10.5206	10.4856	10.5442	9.82039	9.62467	9.60428	9.30561	9.33297	9.35431
Rv0135c	10.5435	10.732	10.8164	11.2105	11.2097	11.0776	9.16785	9.121	9.09707	9.73224	9.74347	9.99351
Rv0136	9.39133	9.16403	9.29783	10.3153	10.4222	10.4274	8.49455	8.36844	8.47221	8.90581	9.04723	8.96343
Rv0137c	10.0041	10.2086	10.0428	10.4834	10.4351	10.2332	9.23306	9.21586	9.08425	8.676	8.5654	8.70851
Rv0138	8.91814	8.93461	8.8505	7.57727	7.74711	7.5548	8.0432	7.95621	7.82832	6.12731	6.28223	5.83605
Rv0139	10.8235	10.8374	10.8813	8.875	8.91205	8.7433	10.4682	10.2427	10.2892	6.75321	6.9374	7.4583
Rv0140	9.26176	9.29012	9.15101	8.64253	8.63788	8.72025	8.88259	8.64878	8.75436	11.3593	11.3932	11.6271
Rv0141c	9.8937	9.97516	9.84695	10.5062	10.393	10.2513	9.36851	9.26086	9.27632	12.1144	12.0425	12.1696
Rv0142	9.68142	9.6963	9.78074	9.10334	9.06529	9.47148	9.4663	9.4203	9.78219	11.7431	11.4844	11.5285
Rv0143c	11.0895	11.1896	11.1503	10.2584	10.2371	10.2849	10.188	10.2502	10.1491	11.1218	11.0374	11.0522
Rv0144	12.8793	12.9146	12.9665	11.2224	11.2284	11.0439	12.9864	12.9265	12.9953	9.38952	9.28772	9.47205
Rv0145	13.8333	13.5995	13.6584	13.4576	13.3345	13.4274	13.4401	13.2576	13.3169	11.1178	11.2783	11.2579
Rv0146	11.3277	11.398	11.4153	12.4939	12.4035	12.4924	10.3814	10.4412	10.5104	10.5042	10.5445	10.4079
Rv0147	12.3885	12.5117	12.4328	13.5864	13.5864	13.6865	12.0257	11.8689	11.8186	11.7826	11.8964	11.8526
Rv0148	11.3891	11.506	11.4748	11.9429	11.8352	11.9091	10.7255	10.4574	10.7478	10.2055	10.2751	10.2209
Rv0149	10.8845	10.9156	10.9103	10.7983	10.9191	11.1625	10.2395	10.4028	10.367	9.40038	9.44769	9.18063
Rv0150c	7.94271	7.63212	7.6848	9.3106	9.34054	9.46837	6.44811	6.64137	6.58707	8.07496	8.50446	8.06928
Rv0151c	9.80965	9.98599	9.91049	8.98471	8.93071	8.41484	9.16785	8.87891	9.04622	8.61676	8.95755	8.76852
Rv0152c	9.29084	9.41696	9.44572	8.72508	8.84882	8.49651	7.876	7.84428	7.81127	8.39927	8.61689	8.2524
Rv0153c	10.4833	10.4405	10.5426	10.219	10.375	10.4825	10.3208	10.506	10.4601	9.06205	9.08286	9.05552
Rv0154c	11.4525	11.3214	11.3973	11.7498	11.7927	11.7495	10.9262	10.8693	10.8163	10.2867	10.2516	10.1374
Rv0155	10.2366	10.1724	10.1023	7.47857	7.32794	7.16042	8.70518	9.07625	8.89016	7.64089	7.36591	7.60067
Rv0156	9.85733	10.033	9.91746	7.24533	7.56003	7.39816	9.41098	9.38612	9.3177	5.93285	5.78581	5.83605
Rv0157	11.964	11.944	11.8676	9.52086	9.31897	9.47148	11.1958	11.1856	11.1334	8.11776	8.32694	8.02895
Rv0157A	7.98112	8.10585	8.09875	6.99846	6.45984	5.87016	7.35293	7.06638	7.16971	4.87068	4.43465	5.27792
Rv0158	9.87774	9.98599	9.77258	9.57519	9.42615	9.19257	8.73286	8.47428	8.48787	7.69025	7.70639	8.12508
Rv0159c	10.143	10.0931	9.97827	8.99964	9.09725	9.09533	8.59783	8.85154	8.7335	8.29995	8.46332	8.59659
Rv0160c	7.29888	7.43746	7.32288	6.99846	6.94152	7.14802	5.25523	6.25388	5.98761	7.95912	7.64026	7.29446
Rv0161	8.68329	8.5802	8.50212	7.662	7.39514	7.85766	8.21453	8.31117	8.12906	6.93475	7.23288	7.08021
Rv0162c	9.38493	9.07723	9.06802	8.38836	8.04709	8.63281	8.15911	8.45409	8.83214	7.66325	7.52986	7.35873
Rv0163	8.81502	8.63328	8.52758	6.89263	6.3216	6.36074	7.65043	7.55897	7.63945	5.12712	5.57578	4.78471
Rv0164	11.5508	11.6716	11.5481	8.78538	8.73173	8.53754	10.759	10.5355	10.5426	6.41883	6.5478	6.34295
Rv0165c	11.5333	11.3856	11.5398	8.32992	8.17872	8.40556	10.4296	10.1371	10.4235	6.80384	6.64994	6.95766
Rv0166	13.414	13.1213	13.2973	9.49492	9.52824	9.47918	12.9676	12.9123	12.8982	8.03689	7.73576	7.41315
Rv0167	12.352	12.3832	12.4106	8.97145	8.99872	8.91385	11.9406	11.8163	11.8835	9.15207	9.0592	9.30672
Rv0168	11.4457	11.3262	11.4761	7.87448	8.09235	7.99619	10.5842	10.5836	10.525	8.12968	8.27673	7.78659
Rv0169	13.3961	13.2517	13.4225	9.09725	9.34523	9.3848	12.8015	12.8328	12.7622	9.74347	9.79394	9.69715
Rv0170	12.8334	12.6168	12.896	9.55932	9.53298	9.31754	12.2873	12.1478	12.1811	10.0867	10.1031	10.1979
Rv0171	13.9527	13.7479	14.0549	10.4096	10.3209	10.4016	13.7092	13.4558	13.4947	10.9663	11.07	10.9795
Rv0172	14.1817	13.9289	14.1817	10.2145	10.0991	10.0642	13.6206	13.596	13.5537	10.8567	10.8802	10.7272
Rv0173	13.2928	13.0688	13.3585	9.15428	9.39231	9.4461	13.0428	13.045	13.045	10.1483	10.1976	10.1721
Rv0174	14.7552	14.5802	14.775	11.2796	11.3085	11.3211	14.6466	14.7423	14.7423	11.0108	11.0315	11.0781
Rv0175	12.6679	12.489	12.4772	10.9187	10.7355	11.1417	11.7581	11.6707	11.6445	9.81328	9.61213	9.61123
Rv0176	11.8001	11.84	11.8145	9.44415	9.34882	9.46296	10.8707	10.7688	10.8306	8.52614	8.14527	8.35987
Rv0177	12.1084	12.1615	12.2142	9.62209	9.67742	9.6196	10.8246	11.0179	10.8703	8.39075	8.51685	8.51685
Rv0178	12.8294	12.73	12.8888	9.44824	9.49467	9.31474	11.747	11.9173	11.9785	8.52614	8.36257	8.72732
Rv0179c	13.2268	13.3376	13.2576	9.36346	9.28588	9.27197	12.0664	11.9918	11.9729	9.36698	9.47035	9.4951
Rv0180c	10.7784	10.8016	10.704	9.82659	9.82721	10.0304	9.99462	9.88159	9.89874	10.7982	10.7268	10.9293
Rv0181c	9.7164	9.96428	9.76161	9.68342	9.92972	9.85369	9.05745	9.07625	8.87124	11.5664	11.5618	11.7492
Rv0182c	10.4228	10.4512	10.4598	10.3918	10.5185	10.6148	9.64043	9.62467	9.60792	12.4107	12.2825	12.4501
Rv0183	11.4131	11.2595	11.295	8.03151	8.24906	8.43804	10.0298	9.85191	9.87883	9.46941	9.47814	9.31411
Rv0184	11.3571	11.4392	11.4441	9.49853	9.68269	9.73287	10.4107	10.5773	10.5216	11.7341	11.7137	11.7765
Rv0185	10.1178	9.8947	10.0304	8.37662	8.68625	8.85496	9.10824	9.13904	9.20515	11.135	11.0517	11.074
Rv0186	12.7493	12.6064	12.7659	12.0007	12.0107	12.1778	11.7367	11.8958	11.8877	14.6611	14.7979	14.7751
Rv0186A	10.5724	10.7467	10.8407	9.84722	9.73247	9.26698	10.4979	10.305	10.3234	12.4764	12.5785	12.7675
Rv0187	10.1963	10.2345	10.1556	9.37179	9.20773	9.29206	9.75069	9.8886	9.86782	8.45597	8.63671	8.39645
Rv0188	10.5784	10.5732	10.5173	12.0669	12.0595	12.2993	10.317	10.5355	10.4655	12.5065	12.3897	12.5706
Rv0189c	12.3832	12.3752	12.3399	11.8594	11.7352	11.9166	12.0021	12.1202	12.0398	12.0425	11.8478	12.0347
Rv0190	10.9222	11.5662	11.1045	12.7738	12.6732	12.2442	10.9027	10.4755	10.5688	11.9756	12.0774	12.4107
Rv0191	11.407	11.3496	11.3733	12.106	11.9504	12.1802	10.3243	10.1617	10.1395	11.6886	11.5531	11.6392
Rv0192	12.2398	12.3457	12.3332	11.4317	11.4322	11.3068	11.0612	11.0881	11.0481	10.2632	10.1505	10.2953
Rv0193c	9.27227	9.36639	9.31666	8.53469	8.59031	8.47909	8.4375	8.55887	8.43975	8.52614	8.72328	8.62239
Rv0194	8.83058	8.74105	8.83157	9.16942	9.14559	9.08963	8.30578	8.12937	8.32683	9.49664	9.48552	9.36234
Rv0195	6.36164	6.65054	5.4903	6.36641	6.49961	6.50642	4.96239	5.34785	5.60743	6.20446	6.69798	6.89958
Rv0196	6.23963	6.45203	6.31148	9.46296	9.43312	9.5752	5.25523	6.04341	5.86019	9.50377	9.35266	9.15366
Rv0197	9.39133	9.55843	9.31969	12.639	12.5808	12.7276	8.17364	8.32277	8.31882	12.6323	12.7236	12.6284
Rv0198c	12.8811	12.8878	12.9764	11.9884	11.9128	11.7535	12.0594	12.1617	12.1219	10.757	10.7209	10.8195
Rv0199	10.1317	10.2754	10.1759	9.3106	9.14214	9.00499	9.04733	8.99655	9.30498	8.09507	7.92218	8.1346
Rv0200	10.4521	10.5285	10.481	9.84722	9.93426	9.77617	9.42507	9.69738	9.49802	8.99806	9.0341	9.26889
Rv0201c	10.5862	10.314	10.4598	11.0286	10.9933	11.2598	9.41537	9.51987	9.41933	9.95522	9.99681	9.77243
Rv0202c	13.1952	13.1273	13.1371	14.0259	13.8759	13.9062	12.4019	12.351	12.2984	12.4418	12.365	12.4474
Rv0203	10.027	10.0816	9.99077	9.25824	9.17181	9.40248	9.2935	9.58415	9.54928	7.78083	7.92218	8.08299
Rv0204c	11.0139	10.9982	10.9441	10.8463	10.6153	11.023	10.032	10.3643	10.2377	9.35965	9.5293	9.30248
Rv0205	10.2851	10.0044	10.2317	11.6255	11.6617	11.4986	9.08028	8.90916	9.0209	10.004	10.0455	9.9897
Rv0206c	15.0664	14.9293	15.0664	15.8099	15.7463	15.8355	14.1303	14.202	14.1072	13.3071	13.269	13.242
Rv0207c	12.804	12.7235	12.7834	12.7493	12.6027	12.5042	12.3991	12.346	12.1851	10.5787	10.6968	10.721
Rv0208c	11.2228	10.8968	11.1278	9.18565	9.27018	9.17995	10.2742	10.1571	10.356	7.929	7.67219	7.90711
Rv0209	8.79396	8.7114	8.70737	11.7639	11.642	11.7595	7.6934	7.82241	7.49315	9.25969	9.26696	9.2593
Rv0210	9.10905	9.06159	9.03777	11.2081	11.0425	11.1174	8.00837	8.07686	8.22404	9.02921	8.94851	8.84949
Rv0211	13.0089	13.0654	12.953	16.7787	16.667	16.5859	13.1432	13.133	13.1858	15.0026	15.0026	15.071
Rv0212c	9.84817	10.1444	9.81788	13.0996	12.9626	13.0145	9.4663	9.53343	9.45794	11.7878	11.6927	11.9102
Rv0213c	9.68142	9.82289	9.56399	11.0497	11.0065	10.7176	8.52908	8.55887	8.42767	10.2632	10.1357	10.2984
Rv0214	9.20496	9.01437	8.89848	9.51568	9.38155	9.39942	8.77463	8.87891	9.17803	9.35965	9.37488	9.22044
Rv0215c	9.69587	9.56283	9.41003	8.05453	8.37138	8.58457	8.61345	8.64197	8.77834	7.74836	8.44325	8.00791
Rv0216	8.95428	8.92726	8.96222	7.67207	7.60943	8.00585	7.86516	8.0411	8.08702	7.71264	7.19594	7.42486
Rv0217c	8.80523	8.67612	8.65568	7.75442	7.63839	7.95832	7.74805	7.90485	8.01544	7.65013	6.69798	6.81856
Rv0218	8.81502	8.7114	8.76357	8.77264	8.71595	8.985	7.99372	7.94093	8.1482	8.41482	7.98855	8.41071
Rv0219	6.06068	5.63868	6.04872	6.04827	5.99541	6.59951	5.89577	5.8919	5.51729	5.36443	5.93999	5.8813
Rv0220	13.6041	13.7331	13.7621	11.061	11.185	11.0941	13.6337	13.6206	13.5055	9.81025	9.7339	9.62688
Rv0221	11.8124	11.7485	11.6822	9.15428	9.45401	9.41095	11.1895	11.3322	11.3095	8.7904	8.47651	8.70851
Rv0222	10.5528	10.2086	10.1799	7.75442	7.89137	8.00585	9.57284	9.50207	9.48211	6.8933	6.98166	7.19301
Rv0223c	10.2712	10.2397	10.1023	9.74033	9.86092	9.8259	9.69172	9.86118	9.91149	8.78342	8.78665	8.79235
Rv0224c	8.81502	9.23733	8.93642	7.58867	7.54077	7.56591	7.48927	7.59536	7.82832	7.42668	7.19594	7.51847
Rv0225	10.843	10.8715	10.7974	8.20772	8.02373	8.10558	9.5145	9.70321	9.6319	7.27709	7.70639	7.60067
Rv0226c	10.6053	10.4153	10.6075	7.75442	7.93879	7.93623	9.10824	9.04618	9.2344	7.98181	8.07767	7.86995
Rv0227c	12.9831	12.9053	12.9286	9.43283	9.47153	9.43401	11.8163	12.0929	12.0828	8.77544	8.83826	8.70151
Rv0228	10.0166	9.8977	9.89518	8.68437	8.5997	8.80403	9.0978	9.32993	9.42518	8.70473	8.60113	8.61123
Rv0229c	10.9634	10.8217	10.8517	10.1405	10.1121	9.7916	10.9069	10.8105	10.9053	8.8454	9.02186	9.21424
Rv0230c	10.6197	10.743	10.6314	9.0879	9.01399	8.61684	10.2025	9.8928	10.1756	8.72257	8.73777	8.70151
Rv0231	11.0251	11.0259	11.0717	8.28718	8.33281	8.33101	10.3077	10.638	10.6268	8.14179	7.92218	8.17795
Rv0232	11.5639	11.1428	11.1247	10.9499	11.1827	11.0249	11.274	11.2362	11.1805	9.77296	9.95308	10.4052
Rv0233	12.2507	11.8373	11.8755	11.1222	11.5201	11.3533	12.4479	12.3991	12.5279	10.4663	10.6899	10.8973
Rv0234c	11.0368	11.0086	10.9628	11.5142	11.5051	11.4391	10.7434	10.741	10.7552	10.8836	10.8339	10.9231
Rv0235c	10.2084	9.97516	10.0124	8.89953	8.74612	8.84238	9.96384	10.0939	10.1975	8.38281	8.40463	8.44437
Rv0236c	13.3899	13.173	13.3116	11.4914	11.3567	11.5348	12.1851	12.1722	12.2023	11.0157	10.9396	10.8234
Rv0236A	11.5401	11.7236	11.5978	9.80968	9.71813	9.53172	10.1969	9.98055	9.94891	7.74836	8.14527	7.97801
Rv0237	11.6728	11.6464	11.6399	8.88013	9.0776	9.28114	10.152	10.2221	10.2844	8.88622	8.64958	8.38466
Rv0238	11.2611	11.3173	11.1565	11.6879	11.6315	11.2144	10.253	10.0043	10.1359	10.2465	10.144	10.4934
Rv0239	10.6887	10.8839	10.7413	10.8918	10.955	10.1157	10.6326	10.4648	10.4335	9.29708	9.3435	9.63763
Rv0240	9.09945	9.20083	9.11829	8.93857	8.63788	8.82645	8.00837	8.31117	7.97179	8.72803	8.70616	8.96942
Rv0241c	12.076	11.9056	11.8465	10.4218	10.632	10.4203	11.5488	11.6262	11.6213	10.6787	10.4631	10.5632
Rv0242c	12.6422	12.5174	12.5491	11.0439	11.0946	11.2811	11.7559	11.7662	11.6118	11.1017	11.0205	10.8998
Rv0243	13.6131	13.5049	13.5236	13.2196	13.2048	13.2017	12.7661	12.518	12.5665	13.1417	13.0938	12.9575
RVnc0008	9.60534	9.27358	9.14089	11.0418	10.9496	10.6326	7.45697	7.67617	7.49315	10.9479	10.9509	11.0938
Rv0244c	12.7004	12.5834	12.4735	17.6685	17.5721	17.4939	11.5452	11.5428	11.7941	17.321	17.321	17.321
Rv0245	9.8937	10.0512	10.069	13.7896	13.5417	13.5499	9.26892	9.05631	9.36851	11.5466	11.7925	11.7849
Rv0246	11.3571	11.7497	11.385	11.1281	11.1109	10.8757	10.735	10.6339	10.5633	11.4593	11.5189	11.8316
Rv0247c	12.1626	12.6422	12.3473	10.7818	10.6688	10.4062	12.4066	12.3597	12.2525	11.4967	11.6234	11.807
Rv0248c	13.6487	13.6131	13.5948	12.6136	12.6244	12.6027	12.9629	13.0355	13.0023	13.3569	13.3102	13.4035
Rv0249c	12.0827	12.1953	12.0454	11.9316	11.9429	11.8543	11.3122	11.3835	11.3033	13.0504	13.0781	13.2094
Rv0250c	12.2008	12.5544	12.4678	12.6456	12.7493	12.2711	12.7055	12.4144	12.2984	13.3407	13.4035	13.5964
Rv0251c	9.96385	9.73563	9.79312	15.6529	15.4786	15.6906	9.60159	9.74586	9.7292	16.507	16.507	16.5946
Rv0252	9.88046	9.71349	9.88971	9.88671	9.8718	9.90269	9.2613	9.39878	9.57081	9.25969	8.98432	9.31411
Rv0253	7.13525	7.35598	7.47345	7.18917	7.31655	7.25457	6.95967	7.23581	7.27144	6.20446	6.36675	6.49547
Rv0254c	7.70029	7.87084	7.87416	8.09499	8.23399	8.27615	8.08596	7.94093	8.04997	7.10761	7.32237	7.71174
Rv0255c	9.45221	9.33263	9.49133	10.3951	10.1974	10.5904	8.76837	8.98815	9.16265	9.59856	9.75703	9.56968
Rv0256c	11.6553	11.5748	11.4163	12.7847	12.6198	12.7958	10.2155	10.4072	10.3009	11.7137	11.7367	11.6326
Rv0257	11.0895	11.0942	11.268	10.5482	10.3575	10.4964	11.0917	11.0413	11.1139	9.86091	9.73098	9.74625
Rv0258c	7.79158	8.27955	8.11972	9.58017	9.47153	9.4461	7.63504	8.01204	7.85489	8.92843	9.28772	9.2357
Rv0259c	6.73276	6.84506	6.57827	7.76991	7.7295	7.5548	5.97025	5.34785	5.86019	7.40839	7.45415	7.37725
Rv0260c	6.70086	6.57584	6.31148	6.96735	7.15404	7.32441	4.63567	3.77454	4.99511	7.13095	7.02578	7.22018
Rv0261c	7.21204	7.07001	7.1839	7.97475	8.18985	8.5109	6.05397	5.45924	6.11782	8.27035	8.02801	8.42428
Rv0262c	9.21606	9.24732	9.32748	10.5535	10.3401	10.0371	9.22781	9.36979	9.09082	9.20268	9.10703	9.30672
Rv0263c	10.3107	10.1493	10.3309	9.23351	9.04452	9.33965	10.3532	10.305	10.4087	8.06416	7.85352	7.67784
Rv0264c	9.41561	9.33263	9.50186	8.45997	8.28982	8.85496	9.45745	9.58415	9.71956	7.44997	7.28635	6.98568
Rv0265c	10.5391	10.1724	10.3249	9.90279	10.0374	9.87734	9.44229	9.52723	9.50892	9.13102	9.26696	9.26889
Rv0266c	11.158	11.085	11.0953	12.722	12.7561	13.0088	9.44885	9.33565	9.44059	11.7698	11.7851	11.673
Rv0267	11.0618	11.0802	11.2739	10.8342	10.7733	10.8934	10.2913	10.4755	10.503	10.2331	10.298	10.2308
Rv0268c	10.5552	10.6522	10.558	10.3117	10.3191	9.97454	9.38334	8.97679	9.07009	8.96092	9.12962	9.33207
Rv0269c	9.65276	9.64985	9.56103	9.85773	9.77426	9.8112	8.75594	8.61526	8.60242	8.7332	8.5654	8.74403
Rv0270	12.8511	12.6783	12.804	13.804	13.7896	13.7483	12.9902	13.0163	13.0993	12.3028	12.3346	12.3156
Rv0271c	12.097	11.9839	12.1038	13.7116	13.7506	13.857	12.0409	11.9406	12.0786	12.9525	12.9826	12.9727
Rv0272c	10.3861	10.3064	10.4428	11.8996	11.9694	11.7663	10.4865	10.6239	10.399	11.3855	11.422	11.5588
Rv0273c	9.26626	9.34675	9.27227	10.5289	10.5494	10.6805	8.67108	8.82775	8.71687	10.2832	10.337	10.25
Rv0274	9.26626	9.41229	9.11168	10.5613	10.5311	10.5531	9.3488	9.25282	9.17059	10.048	10.1259	10.1739
Rv0275c	10.9151	10.6746	10.65	13.8247	13.6974	13.2089	10.1668	10.1571	10.1308	12.867	12.9166	13.1024
Rv0276	11.53	11.3214	11.6035	12.172	12.2362	12.1608	11.5938	11.5503	11.4534	11.2609	11.3584	11.2857
Rv0277c	10.3759	10.4026	10.4153	11.4133	11.4922	11.1654	9.89322	9.78278	9.83315	10.9019	10.8506	11.1191
Rv0277A	12.0292	12.0315	12.0076	12.8196	12.8484	12.694	12.0066	11.8221	11.5938	11.2857	11.3584	11.4721
Rv0278c	9.14014	8.64847	8.90162	10.4668	10.5594	10.7224	7.99897	8.09937	8.15887	10.1721	10.0168	9.95714
Rv0279c	10.3107	10.1393	9.89837	12.027	12.0877	12.0669	8.89794	8.76843	8.74464	11.1178	11.1397	10.8139
Rv0280	12.3025	12.2309	12.1738	13.392	13.3398	13.3345	10.5221	10.1371	10.4139	12.2899	12.3156	12.1982
Rv0281	11.911	11.9411	11.821	13.0151	13.0425	12.8987	10.6239	10.6565	10.367	12.0187	12.055	12.0149
Rv0282	15.2461	15.2266	15.1041	17.2987	17.3168	17.3168	13.3819	13.3475	13.3362	16.3749	16.538	16.3749
Rv0283	13.9289	13.8468	13.8036	16.7039	16.7787	16.9976	12.2686	12.3009	12.351	15.924	15.889	15.7446
Rv0284	15.168	15.1041	15.1844	17.732	17.7798	17.732	13.596	13.6031	13.5608	16.9675	17.019	16.9675
Rv0285	10.5295	10.6022	10.4643	12.4471	12.3786	12.6416	9.20546	9.33565	9.13969	11.7624	11.7431	11.5436
Rv0286	13.5022	13.3961	13.3838	14.7478	14.8075	14.9343	12.1361	12.2143	12.2335	14.2062	14.0982	14.0689
Rv0287	12.3744	12.15	12.2164	12.0551	12.073	12.3123	11.2782	11.5943	11.4736	10.9633	10.9981	10.8312
Rv0288	12.6011	12.5617	12.7	13.162	13.2542	12.9182	11.7078	11.9031	11.9217	12.322	12.3085	12.4186
Rv0289	14.0101	13.8205	13.9466	15.327	15.4017	15.5895	12.8297	13.1134	13.0381	14.524	14.512	14.4104
Rv0290	13.6584	13.4991	13.7248	15.5364	15.5364	15.9055	12.4326	12.5618	12.6156	14.7185	14.647	14.4171
Rv0291	14.0007	13.9415	13.9684	15.775	15.8355	16.0808	13.2086	13.3117	13.2269	14.9392	14.8439	14.6943
Rv0292	12.6295	12.5765	12.7448	13.7031	13.7335	13.9793	11.2114	11.3604	11.3334	12.9773	12.8531	12.7304
Rv0293c	11.6447	11.6202	11.6255	12.6485	12.6774	12.7192	10.6883	10.5136	10.5068	12.4064	12.409	12.3952
Rv0294	8.95428	8.88429	8.84392	8.41484	8.1726	8.21637	7.50412	7.38544	7.43645	8.69539	8.73777	8.61123
Rv0295c	10.9311	10.9678	10.9678	8.65851	9.08616	9.06401	9.67387	9.67938	9.88799	8.48044	8.3795	8.17795
Rv0296c	10.8196	10.9006	10.8407	9.49853	9.57585	9.5752	9.5145	9.51987	9.89874	9.01811	8.98432	8.94919
Rv0297	11.2845	11.2412	11.0743	11.4822	11.3589	11.5109	10.4107	10.2321	10.218	10.4625	10.3674	10.1956
Rv0298	11.1643	11.0166	10.9813	10.9596	10.8911	10.3452	10.9434	10.8274	10.808	9.34445	9.3435	9.54976
Rv0299	10.7561	10.5285	10.6095	10.2706	10.2693	10.466	10.5442	10.4534	10.5925	9.13102	9.00742	9.06386
Rv0300	10.4725	10.3366	10.3086	10.4483	10.5052	10.3745	9.72261	9.56282	9.43226	9.43998	9.39217	9.64811
Rv0301	11.4653	11.4392	11.4441	10.7728	10.7767	10.4896	10.7042	10.6625	10.6328	10.1749	10.2723	10.4366
Rv0302	11.5047	11.3878	11.385	9.63657	9.58593	9.26466	10.3365	10.3397	10.4689	9.44402	9.53732	9.51199
Rv0303	10.1652	10.1444	10.299	7.92245	8.14487	8.14689	9.32028	9.60143	9.42518	8.11776	7.96549	8.26053
Rv0304c	10.8822	10.7148	10.919	9.24365	9.57746	9.11396	9.89322	9.93368	9.85824	9.40966	9.57283	9.73343
Rv0305c	9.75842	9.78861	9.59398	10.3	10.2371	10.0278	9.66217	9.65499	9.5994	9.64676	9.81841	9.95281
Rv0306	7.76497	7.49911	7.81166	8.25445	8.66314	8.52659	7.13165	7.55897	7.08876	8.07496	8.09696	8.02131
Rv0307c	8.14688	8.42627	8.36832	9.66233	9.6131	9.64679	8.4375	8.43803	8.64699	8.49062	8.64958	8.74403
Rv0308	10.2753	10.5268	10.3407	10.3768	10.2524	10.1841	9.99077	10.0784	9.87344	9.0528	9.15959	9.30672
Rv0309	12.4373	12.3018	12.3744	11.69	11.5247	11.4478	11.527	11.5452	11.5619	10.083	10.3039	10.5754
Rv0310c	9.92145	9.84612	9.84225	8.21886	8.18985	7.56591	8.63143	8.43803	8.79083	6.91651	7.4125	7.33491
Rv0311	9.06096	8.88748	8.93437	10.0181	10.0793	9.92194	9.2159	9.2441	9.12484	9.58789	9.49315	9.91264
Rv0312	13.1874	13.0801	13.2613	10.0636	10.1746	10.1886	11.7989	11.8689	11.7489	10.1517	10.0976	10.1903
Rv0313	11.9801	11.9277	11.926	12.7146	12.7429	12.2469	11.2114	11.0801	11.1383	11.807	12.0476	12.1353
Rv0314c	11.9974	12.0198	12.0102	11.6363	11.6729	11.5877	11.3577	11.1901	11.152	11.2647	11.3279	11.272
Rv0315	12.6694	12.7834	12.6694	9.95386	10.0869	10.1483	10.0498	10.3428	10.2377	9.56968	9.79394	9.72199
Rv0316	11.2425	11.1935	11.1795	9.17738	9.09725	9.16748	8.9972	9.15721	9.19415	8.65222	8.40463	8.71944
Rv0317c	10.5337	10.6953	10.5088	9.99713	10.0059	10.0413	9.90005	9.72715	9.83315	8.57349	8.46332	8.56829
Rvnt04	7.77874	8.25985	7.70985	7.451	7.68302	6.09633	8.34862	7.95621	7.33319	5.52003	5.26023	5.46413
Rv0318c	8.10288	8.15363	8.02321	7.24533	7.23038	7.17579	6.93753	7.11161	6.84647	6.80384	6.88494	7.13522
Rv0319	9.22852	9.09129	8.85888	8.73898	8.41053	8.52659	8.21453	7.86098	8.32683	7.44997	7.32237	7.71174
Rv0320	7.39519	7.84055	7.50133	6.17102	6.07861	6.50642	7.13165	7.21158	7.14777	5.87087	5.67859	6.02928
Rv0321	9.15314	9.02814	9.0878	7.49769	7.58884	7.67121	8.11467	7.86098	8.31882	5.71364	6.83872	6.46056
Rv0322	7.91539	7.9184	7.9691	7.73594	7.91009	8.13862	6.89184	6.93353	6.84647	7.30376	8.05595	7.77117
Rv0323c	8.44977	8.45421	8.41635	8.95571	8.86348	8.9485	9.07255	9.03922	9.1871	8.59545	8.83826	8.94919
Rv0324	7.2817	7.45486	7.17819	9.94725	10.0336	9.93731	6.54891	6.48676	6.70749	9.9394	10.0873	10.1721
Rv0325	4.64208	5.13213	4.58506	6.7182	7.00068	7.17579	4.72362	3.77454	4.40707	6.68887	7.25724	6.62013
Rv0326	6.00967	6.65054	6.00058	8.30992	8.02373	8.60306	5.11063	5.34785	4.8233	8.75008	8.67433	8.54838
Rv0327c	7.58666	7.74702	7.61359	8.16147	8.63428	8.40556	7.2631	6.76138	7.19268	9.23295	9.23079	9.32549
Rv0328	8.27494	8.19547	8.26674	9.94725	9.83606	9.95309	7.95981	8.53215	8.42767	9.12259	9.36047	9.2804
Rv0329c	7.29888	7.07001	7.45625	8.58881	8.5696	8.75301	6.67791	7.18546	7.52989	8.32856	8.44325	8.17795
Rv0330c	8.19176	7.77466	8.08901	8.47609	8.55811	8.65536	6.71507	6.80762	6.48012	8.39075	8.41504	8.50777
Rv0331	8.83058	8.67612	8.62942	10.2907	10.4114	10.5651	8.15151	8.22404	8.28509	10.7661	10.9004	10.7162
Rv0332	10.1222	9.93075	10.0894	9.66233	9.82721	9.94725	8.37197	8.3008	8.59475	9.65098	9.79394	9.69226
Rv0333	9.44753	9.38876	9.47641	8.71055	8.91777	8.90153	8.33905	8.50988	8.61388	8.21414	8.12073	7.85076
Rv0334	9.33177	9.37872	9.51259	9.03975	9.00805	9.17157	8.46578	8.62543	8.61388	8.81953	8.80789	8.84245
Rv0335c	8.69304	8.71898	8.79725	8.5965	8.42666	8.68724	7.79501	8.01204	7.74742	8.32155	8.39135	8.33035
Rv0336	11.6331	11.5462	11.569	12.1488	12.0932	12.1324	11.5894	11.6191	11.6582	14.0953	13.9632	13.9078
Rv0337c	12.1084	12.1115	12.1902	11.0179	11.0987	11.0605	11.3011	11.2747	11.0877	12.9361	12.7401	12.7032
Rv0338c	13.9684	14.0691	13.9289	12.8881	12.8787	12.7891	13.3169	13.3562	13.3065	12.2858	12.2267	12.279
Rv0339c	11.2686	11.1069	11.1987	11.5937	11.6673	11.6458	9.67753	9.65499	9.7654	11.2126	11.151	11.1174
Rv0340	9.10905	9.00286	8.90162	10.1776	10.278	10.0489	8.74564	8.43803	8.5093	9.56233	9.50144	9.68737
Rv0341	9.87774	9.77665	9.93119	11.5937	11.6223	11.8283	8.66204	8.64878	8.67278	13.3175	13.2454	13.3102
Rv0342	10.8743	10.7888	10.8455	12.4035	12.4574	12.3508	9.83403	9.55732	9.6544	13.2348	13.2794	13.395
Rv0343	11.745	11.8431	11.8448	12.1479	12.2402	12.4722	10.6472	10.6652	10.5761	12.6115	12.6382	12.6382
Rv0344c	9.10905	8.9072	9.1954	7.81558	7.77923	8.10558	7.17331	7.23581	7.39954	8.50724	8.32694	8.47205
Rv0345	9.25407	9.41229	9.21444	8.67616	8.60795	8.63281	8.47742	8.48807	8.34795	7.44997	7.94322	7.81231
Rv0346c	13.241	13.2413	13.2937	12.5689	12.5521	12.1575	12.9123	12.9676	12.9767	10.4581	10.4091	10.4696
Rv0347	9.38493	9.86579	9.70206	11.8996	11.9884	11.7313	9.20105	9.23899	9.02672	11.2975	11.339	11.6906
Rv0348	9.18975	9.05565	9.20239	10.4867	10.4809	10.3974	8.67108	8.56705	8.60242	10.1244	10.1771	10.2346
Rv0349	9.17397	9.20083	9.08499	11.1657	11.2502	11.0916	8.79546	8.94858	8.63543	10.8486	10.7758	10.9392
Rv0350	14.6018	14.5512	14.6104	16.4438	16.4615	16.3859	13.7262	13.8754	13.9042	16.5946	16.5946	16.7798
Rv0351	12.9694	12.7391	12.9896	14.5181	14.564	14.5266	11.9638	12.1666	12.2302	14.7545	14.7545	14.8335
Rv0352	13.5069	13.3638	13.4863	14.9491	14.9199	14.9559	12.351	12.4376	12.4595	14.6383	14.6819	14.7545
Rv0353	10.8999	10.9892	10.8442	11.4597	11.3237	11.442	10.007	9.91379	9.9419	11.0374	11.0459	10.9208
Rv0354c	10.8235	10.7911	10.7374	11.7086	11.7163	11.5865	9.2935	9.36979	9.21221	11.6417	11.6715	11.7431
Rv0355c	12.4605	12.4286	12.506	11.5525	11.6447	11.4182	11.7614	11.6515	11.6789	12.2515	12.2563	12.3784
Rv0356c	9.76426	9.74598	9.77868	7.89487	7.97303	7.6978	9.03563	9.10674	8.75436	6.41883	5.86151	6.21803
Rv0357c	10.3107	10.3827	10.3151	9.0232	8.9391	8.76997	10.184	10.1241	10.0784	7.9112	7.67219	7.99409
Rv0358	7.53372	7.47935	7.51356	6.52049	6.58265	6.86774	6.95967	6.4318	6.67268	6.12731	6.28223	5.33943
Rv0359	8.71468	8.79725	8.7197	6.31275	6.19872	6.67392	8.18651	8.2641	8.1187	6.28223	6.21613	6.2554
Rv0360c	8.54269	8.391	8.95286	6.35411	6.61492	6.67392	8.80723	8.88842	8.77834	5.93285	6.03286	5.61002
Rv0361	11.0139	11.133	11.0244	10.2015	10.1402	9.73287	9.93973	9.92449	9.91996	8.52614	8.3795	8.39645
Rv0362	10.1692	10.1765	10.2892	9.3106	9.25599	9.31474	9.78397	9.67512	9.73787	8.43216	8.65951	8.70851
Rv0363c	12.4887	12.4382	12.3832	11.3672	11.2761	11.3392	12.1983	12.1532	12.1836	9.77009	9.66506	9.5746
Rv0364	10.9123	11.1704	10.9985	9.07323	9.25599	8.99246	10.2938	10.2699	10.3009	7.9447	7.64026	8.15199
Rv0365c	9.9428	9.81479	9.80282	9.80756	9.90921	9.91019	8.80723	9.05631	8.82227	9.19801	9.22209	9.20814
Rv0366c	8.07976	8.15363	8.01836	9.14306	9.13693	9.46585	6.82864	6.4318	6.58707	8.85753	8.87723	8.90857
Rv0367c	8.73591	8.69017	8.60654	9.64943	9.66827	9.67652	7.79501	7.64945	7.99822	8.97656	8.93653	9.00474
Rv0368c	6.17847	6.38714	6.89535	7.53591	7.36781	7.3619	5.25523	5.24866	4.52354	7.51473	7.77842	7.13522
Rv0369c	6.85375	6.54473	6.66401	6.5603	6.85362	6.7209	5.89577	6.19541	5.44009	6.80384	6.88494	6.34295
Rv0370c	7.18193	7.38283	7.5741	7.83485	8.02373	7.92765	5.68998	5.8919	6.42455	7.96996	7.75579	7.67784
Rv0371c	4.64208	4.86236	4.88787	5.57349	6.16712	5.93308	4.63567	4.57447	4.8233	6.12731	6.12758	5.97409
Rv0372c	5.3185	5.39135	5.30387	6.66928	6.55684	7.45709	4.63567	4.9897	5.23138	7.15217	7.1238	6.92796
Rv0373c	8.27494	8.19547	7.99366	9.48464	9.38519	9.71253	8.64573	8.68473	8.7335	9.34445	9.44769	9.31033
Rv0374c	4.06919	5.19948	4.95059	6.38945	6.28536	6.65499	4.31846	4.9897	4.8233	6.84694	6.5478	6.95766
Rv0375c	6.32004	5.78014	6.24165	7.20687	6.97031	7.34577	6.42207	6.13476	5.86019	7.76655	7.32237	7.33491
Rv0376c	8.14688	8.05617	8.27536	9.28725	8.75573	9.22911	7.38402	7.47424	7.45701	9.02284	8.87723	8.96343
Rv0377	8.97148	8.94487	8.87824	8.76169	8.69561	8.68355	8.72543	8.89895	8.65564	9.33974	9.10703	9.16184
Rv0378	6.81077	5.84544	6.2703	6.04827	5.09806	5.97846	5.0326	5.13955	5.77305	7.73019	7.61346	7.47689
Rv0379	10.4025	10.7346	10.441	7.71124	7.51944	6.24145	9.67753	9.26631	9.40094	8.04473	7.88038	7.85076
Rv0380c	10.6149	10.3649	10.65	8.93029	8.78689	8.95652	9.5688	9.46755	9.54928	9.83712	9.6906	9.61123
Rv0381c	10.7994	10.9219	10.7864	10.6074	10.5852	10.8003	9.935	9.847	9.7964	11.4155	11.3087	11.2201
Rv0382c	10.5053	10.4427	10.4882	10.9108	10.7226	10.9432	9.44606	9.50207	9.37192	11.532	11.417	11.3855
Rv0383c	12.9576	12.804	12.8374	13.1539	13.0996	13.2756	12.2735	12.1851	12.0828	13.4495	13.3973	13.3234
Rv0384c	11.4438	11.1966	11.3722	12.9772	12.9733	13.039	10.759	10.697	10.7396	14.7439	14.8104	14.8171
Rv0385	9.30333	9.15314	9.33786	9.71174	9.67994	9.70622	8.57666	8.35126	8.15887	8.7904	8.94851	9.02418
Rv0386	9.54436	9.61769	9.56775	10.1607	10.047	10.2683	8.90073	9.06879	8.92549	10.3217	10.3636	10.2814
Rv0387c	8.80523	8.75485	8.81464	9.3227	9.28588	9.52067	8.0432	8.23881	8.45961	8.78342	8.5654	8.56829
Rv0389	9.40854	9.35949	9.31969	10.2456	10.1018	10.4473	9.20105	8.89895	9.26772	9.27724	9.33297	9.22044
Rv0390	9.28491	9.24018	9.20907	7.63839	8.15618	8.50251	7.8913	7.876	7.82832	7.36713	7.28635	6.78882
Rv0391	10.4598	10.277	10.467	9.38678	9.19105	9.49528	9.62867	9.71687	9.7654	8.36172	8.3795	8.57968
Rv0392c	10.0896	10.0533	9.90122	9.55348	9.39582	9.56855	8.89233	8.85154	9.10567	8.90581	9.12962	9.12661
Rv0393	10.3146	10.0132	10.217	8.40611	8.2678	8.79746	8.97703	9.20591	9.00677	8.14179	8.07767	7.95462
Rv0394c	10.1792	10.033	10.1654	8.39673	8.47348	8.27615	9.64968	9.48831	9.32638	7.20278	6.9374	7.1633
Rv0395	5.22229	4.50443	5.13213	4.09565	4.49839	3.14431	4.31846	4.22733	4.52354	4.02867	4.93491	4.88589
Rv0396	7.0985	6.81801	6.76838	5.91746	5.72869	6.12971	6.48187	7.09018	6.88775	5.28073	5.09495	4.96826
Rv0397	7.25402	6.93223	7.15923	6.52049	6.85362	5.97846	7.38402	7.29744	7.19268	5.12712	6.03286	6.15812
Rv0397A	9.50389	9.48905	9.36478	11.0839	10.899	10.7075	9.99906	10.0072	9.79328	9.86524	9.98758	10.2611
Rv0398c	9.09945	8.97559	9.07919	10.145	9.95309	10.2381	9.47015	9.39392	9.5994	9.41518	9.63835	9.45244
Rv0399c	9.50962	9.57888	9.50728	9.78156	9.9718	9.91399	9.68403	9.88159	10.0084	9.13102	9.07409	9.03259
Rv0400c	10.4521	10.2992	10.3944	10.8857	10.8464	11.0987	10.6326	10.5867	10.8817	9.70259	9.6808	9.50259
Rv0401	7.38112	7.10378	7.09457	6.31275	6.41292	6.52336	6.64591	6.13476	6.63441	6.37422	5.86151	5.7366
Rv0402c	11.4231	11.5263	11.2994	9.7152	9.73247	9.2471	10.366	10.4211	10.3321	8.99239	9.25714	9.24407
Rv0403c	8.33792	8.48659	8.38041	6.59396	6.68184	6.27601	7.28956	7.03406	7.14777	5.87087	5.44302	6.3775
Rv0404	11.6755	11.9196	11.5088	10.8727	10.9045	10.4576	10.8817	10.9712	10.7573	10.1795	10.1505	10.337
Rv0405	12.551	12.6531	12.4813	10.9389	10.7851	10.8285	11.6966	11.9	11.8516	10.8015	10.7548	10.8602
Rv0406c	9.81544	9.8947	9.85312	9.81565	9.97593	9.81887	8.59226	8.71931	8.54881	8.85117	8.96643	8.87713
Rv0407	10.6197	10.5243	10.5548	10.0858	10.1707	10.2467	9.70265	9.76074	9.48211	9.37217	9.44769	9.16867
Rv0408	11.5497	11.5578	11.6098	10.7518	10.8548	10.8693	10.8265	10.8004	10.794	10.6997	10.5976	10.5124
Rv0409	10.6117	10.5852	10.6455	9.69921	9.90301	9.89975	9.96923	9.98743	9.97933	11.4404	11.2452	11.3135
Rv0410c	12.2593	12.2766	12.3547	13.8358	13.9488	13.9697	11.274	11.151	11.1842	15.7737	15.6431	15.7165
Rv0411c	10.4725	10.5053	10.5637	12.6271	12.6875	12.8017	9.69832	9.79626	9.58	14.4943	14.439	14.448
Rv0412c	11.2362	11.2775	11.1935	13.1749	13.2812	13.322	10.1217	10.0043	10.1308	15.4074	15.3432	15.4712
Rv0413	9.35938	9.35949	9.53707	9.8732	9.92638	10.1723	8.81737	8.41313	8.85946	9.01811	9.14695	8.97656
Rv0414c	8.559	8.44944	8.47961	8.8566	8.73898	9.26898	6.91465	7.26503	7.49315	8.59545	8.09696	8.19953
Rv0415	9.27227	9.25891	9.39251	10.2474	10.0991	10.3546	8.41921	8.20999	8.31882	9.64358	9.44006	9.56202
Rv0416	2.70625	3.22806	4.01454	4.09565	3.37861	4.07729	2.87237	2.89406	3.53632	3.90457	3.82628	3.74298
Rv0417	8.65961	8.2212	8.64958	8.51236	8.68625	8.75783	7.54893	7.62764	7.89998	8.76267	8.86543	8.88817
Rv0418	12.1005	12.1072	12.0138	10.0677	10.1318	10.1332	10.805	10.6472	10.805	9.25082	9.3435	9.22747
Rv0419	12.4565	12.3542	12.2738	12.3536	12.3591	12.5079	11.3434	11.2316	11.2679	11.5004	11.5099	11.6213
Rv0420c	9.75842	9.84612	9.66701	9.3106	9.27018	9.13542	8.40988	8.12937	8.07418	8.81497	8.63671	9.10821
Rv0421c	10.1383	10.1858	10.2032	9.97909	9.78156	10.2604	9.20105	8.99655	9.22311	9.02921	9.13359	8.9292
Rv0422c	10.7194	10.5118	10.5954	10.9491	10.9588	11.253	9.83403	9.8754	9.81356	9.974	9.98758	9.90475
Rv0423c	13.2655	13.0941	13.241	13.7174	13.804	13.8279	12.7112	12.6565	12.7673	12.381	12.4814	12.4282
Rv0424c	11.5251	11.4289	11.3804	11.3657	11.496	11.592	11.416	11.5365	11.4569	9.84182	9.86366	9.85862
Rv0425c	14.3299	14.2007	14.3947	16.0312	16.0808	16.3584	13.7356	13.7196	13.6614	13.9258	13.9553	13.8705
Rv0426c	10.6887	10.6273	10.6402	11.8663	11.8594	11.6636	10.4892	10.4597	10.3903	10.0009	10.1976	10.3027
Rv0427c	10.2836	10.394	10.3967	8.44673	8.62244	8.38965	9.55188	9.63444	9.53349	9.13102	8.87723	9.01766
Rv0428c	9.73442	9.45697	9.77868	6.73663	7.19204	6.82061	8.24992	8.35126	8.24164	5.80834	5.78581	5.92848
Rv0429c	10.3815	10.2165	10.1863	7.73594	7.7295	7.8012	8.52053	8.45409	8.15887	5.42924	5.86151	6.15812
Rv0430	12.2378	12.3457	12.1863	7.69786	7.83391	7.61038	9.52717	9.51987	9.43226	5.87087	5.26023	6.78882
Rv0431	11.1562	11.0332	11.0282	8.36649	8.41053	8.56581	9.32567	9.4541	9.3177	7.0834	6.88494	7.03157
Rv0432	12.0194	12.0523	12.1718	10.4339	10.5709	10.381	11.7813	11.6947	11.7832	8.69539	8.74823	8.80251
Rv0433	12.2593	12.2603	12.1881	9.86722	10.1318	9.98812	11.6262	11.7444	11.8018	8.5687	8.63671	8.58637
Rv0434	10.8738	10.7978	10.9019	8.82425	8.8566	8.79746	10.3925	10.392	10.4087	7.44997	7.75579	7.41315
Rv0435c	12.2991	12.2134	12.4485	11.5721	11.6662	11.8455	11.5428	11.5558	11.5365	10.168	10.0111	10.0688
Rv0436c	10.8779	10.8258	10.7607	10.4096	10.35	10.5852	9.74091	9.93368	9.95715	8.90581	9.0592	8.83069
Rv0437c	9.83695	9.71855	9.81029	10.3117	10.3467	10.706	8.46578	8.55887	8.65564	8.43216	8.78665	8.51685
Rv0438c	10.5112	10.5243	10.5894	11.2416	11.2741	11.4296	9.39392	9.57683	9.41933	9.66674	9.56459	9.47753
Rv0439c	9.6903	9.76324	9.88504	10.0136	10.0604	9.96293	9.12484	9.121	9.27632	8.15149	8.41504	8.23836
Rv0440	17.1072	17.1072	17.1072	17.4372	17.4372	17.5721	15.1683	15.5282	15.5282	15.3607	15.3946	15.3946
Rv0441c	11.1695	11.1224	11.1231	12.8943	12.9836	12.9479	9.935	9.89639	9.97418	11.3639	11.4776	11.5113
Rv0442c	10.1652	9.99984	9.99361	10.4893	10.5759	10.6689	8.39029	8.8191	8.71259	9.32424	9.30862	9.39049
Rv0443	10.812	10.7572	10.7517	11.0727	10.955	10.9113	10.9712	10.9262	10.8329	9.32773	9.30862	9.36909
Rv0444c	11.7567	11.7316	11.779	10.4483	10.4308	10.3918	10.4602	10.5616	10.6268	9.27724	9.21469	9.29134
Rv0445c	10.3759	10.3801	10.3345	9.65433	9.34054	9.5266	8.97357	8.5964	8.43975	8.69539	8.91314	8.67005
Rv0446c	10.1652	10.048	10.0828	9.51026	9.49467	9.53588	8.94686	8.99655	9.24259	8.93602	8.8547	8.86109
Rv0447c	9.48889	9.40165	9.44572	11.0439	10.7893	10.7614	8.34862	8.02658	8.04051	10.4663	10.6592	10.4997
Rv0448c	8.426	8.40491	8.19701	10.1169	9.94411	9.86277	7.03867	7.09018	6.84647	9.79636	9.6808	9.78464
Rv0449c	9.84429	9.79523	9.6311	11.6182	11.4771	11.41	9.86784	9.68986	9.42792	11.0561	11.0539	11.1466
Rv0450c	12.9976	13.0159	12.8987	13.2017	13.2138	13.0515	12.9205	12.9902	12.8637	13.391	13.4721	13.518
Rv0451c	10.2983	10.547	10.163	10.6288	10.4407	10.1193	10.0722	10.0098	9.96823	10.5176	10.763	10.9873
Rv0452	8.77599	8.90054	8.68332	7.49286	7.61993	7.89134	8.51579	8.32277	8.36052	7.0183	6.69798	6.92796
Rv0453	9.30333	9.13059	9.40491	8.80472	9.165	9.13542	8.73999	8.64197	8.76721	8.08439	8.09696	8.43351
Rv0455c	11.5136	11.5138	11.3155	10.1214	10.1483	9.83898	10.8362	10.7431	10.7396	8.43216	8.25519	8.51685
Rv0456c	8.25785	8.59738	8.70282	8.0465	8.08226	7.96781	8.23003	8.02658	8.01544	6.91651	6.59596	7.47689
Rv0456A	6.49827	6.65054	6.39848	7.57727	7.42839	7.34577	5.34785	5.34785	5.51729	6.55995	6.9374	6.62013
Rv0456B	4.51601	3.89948	4.85501	4.90766	4.68032	3.52054	3.94929	3.77454	4.13223	3.40629	0.820482	3.90503
Rv0457c	9.47743	9.593	9.50186	9.44415	9.54482	9.39942	8.66204	8.62543	8.94856	8.14179	8.23694	8.39645
Rv0458	10.5128	10.272	10.4368	10.5922	10.6153	10.5157	10.8125	10.8492	10.9942	9.18344	8.97485	8.99806
Rv0459	9.37717	9.33263	9.2596	8.9471	9.05113	9.00851	8.82903	8.93421	8.80721	6.68887	7.28635	7.39709
Rv0460	10.0428	10.1222	10.2094	8.76169	8.67755	8.68724	8.4305	8.36844	8.38151	7.48558	7.8313	7.41315
Rv0461	10.5435	10.5053	10.5742	8.36649	8.5997	8.42934	8.76837	8.69575	8.87124	7.10761	6.88494	6.89958
Rv0462	13.0703	13.2413	13.1026	12.2565	12.0863	12.0568	12.0863	12.1306	12.0639	10.5486	10.5382	10.629
Rv0463	8.71468	8.5802	8.36832	8.07151	7.9552	7.22317	8.10204	8.22404	7.87158	6.87136	7.1238	7.24401
Rv0464c	11.0139	11.1572	11.0827	10.7983	10.8295	10.6826	10.4226	10.4461	10.3758	9.83712	9.78428	9.88975
Rv0465c	10.3474	10.3827	10.4302	12.6075	12.5407	12.4552	9.5559	9.38612	9.3177	11.6305	11.7069	11.8256
Rv0466	11.496	11.6019	11.4075	10.7008	10.3401	10.4992	9.77979	9.64913	9.77879	8.7571	8.67433	8.83069
Rv0467	11.5995	11.5966	11.4659	15.7871	15.5895	15.5273	11.9817	12.2359	12.3227	13.6559	13.6474	13.6683
Rv0468	10.8463	10.7671	10.7682	11.8543	11.653	11.7222	10.0034	10.3689	10.3055	9.86524	9.41078	9.81331
Rv0469	12.7391	12.9346	12.6679	12.2442	12.1941	11.6101	12.1576	12.1276	12.1113	10.0284	10.0778	10.3727
Rv0470c	12.7032	12.7008	12.7057	12.1685	12.2754	11.8932	12.0664	12.0387	11.9918	10.5679	10.8222	10.9259
Rv0470A	7.56687	7.00739	7.54852	6.89263	6.792	7.19802	6.54891	6.90337	7.02284	5.63192	6.83872	6.57164
Rv0471c	8.32498	8.35852	8.33525	7.99897	8.12197	8.03581	7.35293	7.55897	7.39954	6.83265	6.9374	7.33491
Rv0472c	10.8532	11.0789	10.8671	11.3117	11.3358	11.1865	10.5842	10.6273	10.4756	10.2331	10.384	10.5608
Rv0473	10.1178	10.2521	10.0428	10.8133	10.8714	10.9059	9.46291	9.57039	9.45269	9.57322	9.62045	9.71859
Rv0474	9.98865	10.069	10.002	11.2361	11.0769	11.104	9.64289	9.26086	9.37192	9.9156	9.88228	10.2209
Rv0475	12.4373	11.8901	11.964	12.6198	12.2993	11.9644	11.2554	11.5345	11.5286	11.6335	11.7287	11.7529
Rv0476	9.86459	10.0379	9.84225	10.677	10.5131	10.6417	9.10824	8.93971	8.75436	9.73224	9.70852	9.77454
Rv0477	11.0117	10.8393	10.9117	11.5357	11.444	11.6101	9.72942	9.60663	9.847	11.0315	10.7876	10.9058
Rv0478	10.1363	9.87027	9.97507	9.39733	9.40575	9.74416	8.90735	8.76843	8.99867	8.88105	8.54555	8.52692
Rv0479c	12.2827	12.5391	12.4565	11.3276	11.3544	10.9396	11.8877	11.946	11.9173	9.54223	9.57283	9.63405
Rv0480c	9.52532	9.42199	9.57158	8.56012	8.36807	8.7119	8.23893	8.23881	8.54881	7.67542	7.4125	7.56379
Rv0481c	9.44185	9.64054	9.5296	8.36649	8.38333	7.96781	8.48675	8.49983	8.54881	7.17149	7.1238	7.37725
Rv0482	10.2126	10.3111	10.2146	9.23351	9.33158	9.2746	9.40411	9.40886	9.26576	7.66325	7.92218	7.90711
Rv0483	13.6899	13.866	13.7308	13.1172	13.0552	13.1364	11.961	12.0505	11.9662	11.3087	11.3467	11.4289
Rv0484c	9.95887	9.84612	9.79914	9.92279	9.79237	10.0469	8.55021	8.35126	8.36052	8.46846	8.3795	8.47205
Rv0485	12.0774	12.2101	12.0454	12.9819	12.9836	12.9118	11.7419	11.6279	11.6251	12.2377	12.3572	12.2899
Rv0486	11.9151	11.7586	11.7659	13.327	13.2224	13.6277	11.3011	11.33	11.1319	12.06	12.0149	11.9574
Rv0487	9.43731	9.61388	9.55551	9.78633	9.81855	9.98638	9.4543	9.24709	9.24709	8.65636	8.9624	8.36523
Rv0488	7.11312	7.68787	7.05851	6.96735	7.24963	6.93116	6.30628	5.8919	5.6812	7.20278	7.02578	7.71174
Rv0489	10.3179	10.2454	10.3743	9.55932	9.19737	9.4397	9.64043	9.73247	9.75558	8.29995	8.39135	8.46591
Rv0490	11.7908	11.8066	11.7041	12.0772	12.0329	12.1858	10.9894	10.9633	10.8999	11.1824	11.1624	11.3352
Rv0491	10.6546	10.7349	10.5322	10.3502	10.2491	10.3591	10.3512	10.2447	10.2719	9.66468	9.84808	9.70822
Rv0492c	10.1899	10.0567	10.1386	10.4978	10.5413	10.8022	9.97974	10.0157	10.1602	10.337	10.3124	10.0558
Rv0492A	5.95924	5.63868	6.19543	6.59396	6.61492	6.94259	5.18396	5.62076	5.60743	6.28223	6.79668	6.42443
Rv0493c	8.27494	7.85459	8.28069	8.74742	8.6451	8.99246	7.06793	7.59536	7.91321	8.33839	8.30291	8.29581
Rv0494	7.81354	7.41401	7.56273	7.56123	7.45965	7.88098	6.95967	6.90337	6.94152	7.929	7.1238	7.1155
Rv0495c	10.7601	10.7148	10.7607	10.1214	10.2651	10.3853	10.9224	11.0733	11.0527	9.33297	9.5293	9.26434
Rv0496	11.1278	11.0916	11.085	10.9025	10.9366	10.7568	9.79328	9.75056	9.61268	9.46042	9.83741	9.70822
Rv0497	11.1278	11.2148	11.2292	10.8133	11.0738	10.9769	9.8616	9.98055	10.0887	9.76506	9.9087	9.93416
Rv0498	9.90825	10.0593	10.0273	9.37938	9.165	9.63029	9.53095	9.36979	9.4756	8.58547	8.50446	8.28586
Rv0499	9.60896	9.52618	9.68274	8.42837	8.34492	8.59123	8.63143	8.71931	8.68091	7.86986	8.02801	7.44333
Rv0500	10.4955	10.4232	10.4865	8.47609	8.51676	8.3358	9.35834	9.49504	9.40519	7.38534	7.19594	6.95766
Rv0500A	11.6818	11.5854	11.4954	9.19591	9.00805	9.14887	10.6914	10.7115	10.5339	7.61343	7.4125	7.78659
Rv0501	12.8133	12.8811	12.7818	11.4437	11.2144	11.1787	11.7749	11.7483	11.6741	9.68363	9.79394	9.97579
Rv0502	12.876	12.9911	12.973	11.7307	11.7614	11.7799	11.9079	11.7367	11.8152	9.90002	9.91612	9.98616
Rv0503c	11.8052	11.9787	11.8841	10.1491	10.2187	10.0371	10.6634	10.7147	10.7156	8.63557	8.67433	8.84949
Rv0504c	10.0935	9.96652	9.97827	8.76169	8.96074	9.04999	9.04332	9.44047	9.11327	7.9447	8.27673	7.99409
Rv0505c	11.2646	11.0123	11.3101	11.0404	11.2411	11.2122	11.2851	11.3869	11.4498	10.2721	10.2659	10.1934
Rv0506	10.6005	10.9386	10.7671	8.62181	8.61609	8.60306	9.75896	9.78712	9.62428	7.88152	8.12073	8.28586
Rv0507	11.3047	11.461	11.3084	10.1947	10.2111	10.1303	10.6543	10.6876	10.4999	9.96124	10.0759	10.1684
Rv0508	9.00808	8.66902	8.73365	8.6975	8.44732	8.37036	9.52717	9.47633	9.68436	8.25805	8.23694	8.28586
Rv0509	12.8878	12.8793	12.8666	14.8228	14.7764	14.9704	13.1525	13.0506	13.0913	13.0781	13.1115	12.9826
Rv0510	12.2944	12.2675	12.1626	14.2661	14.2169	14.4122	11.4997	11.5558	11.7432	12.7401	12.7634	12.6712
Rv0511	13.4329	13.3585	13.4945	15.7025	15.775	16.0312	12.5726	12.5575	12.5496	14.2363	14.2625	14.053
Rv0512	11.4479	11.4939	11.4979	13.5571	13.5273	13.8127	10.3243	10.1871	10.4376	12.409	12.3797	12.0476
Rv0513	10.8235	10.7282	10.6993	12.2907	12.2565	12.4893	9.62867	9.53817	9.55982	11.2254	11.2104	11.0459
Rv0514	9.41561	9.34222	9.23875	10.5635	10.3575	11.0362	7.95981	8.1756	8.31882	9.51307	9.36775	9.05552
Rv0515	11.4192	11.3419	11.4173	11.9396	12.084	12.0224	11.2648	11.3369	11.3909	13.9632	13.8108	13.748
Rv0516c	12.2623	12.5329	12.4887	11.6785	11.5235	11.3977	13.3247	13.3247	13.1432	12.5234	12.3702	12.3822
Rv0517	10.6173	10.5732	10.5265	9.64249	9.7773	9.63029	9.67753	9.59033	9.53349	12.0817	11.8316	11.8362
Rv0518	10.3933	10.5852	10.6173	8.5965	8.65774	8.61684	9.33244	9.30918	9.28397	10.4367	10.2081	10.1846
Rv0519c	10.9917	10.9799	11.0368	6.80428	6.61492	7.24107	9.45745	9.59033	9.58404	9.41518	9.14695	9.00474
Rv0522	10.0896	10.1128	10.0593	9.59973	9.39582	9.45846	9.64968	9.57039	9.5994	9.44876	9.52013	9.40225
Rv0523c	9.12646	9.12738	9.01608	7.20687	6.82041	6.7209	8.32442	8.76843	8.32683	6.84694	7.4125	6.84603
Rv0524	12.3498	12.2923	12.2126	11.8932	11.9644	12.1264	12.1172	12.116	12.1141	11.0252	10.892	10.7242
Rv0525	10.261	10.2146	10.1556	9.66971	9.80166	9.81421	10.4107	10.5251	10.5478	9.12492	9.07409	8.89405
Rv0526	10.9504	10.9133	10.8437	10.2291	10.2651	10.4308	10.8654	11.1022	11.0595	9.8833	9.83741	9.69715
Rv0527	10.5767	10.3827	10.578	9.69805	9.68923	10.1399	9.95093	9.99628	10.1127	9.2664	9.22209	8.75982
Rv0528	12.4122	12.181	12.4153	11.6111	11.6499	11.8112	11.7329	11.8731	11.8436	11.3036	11.2416	11.1017
Rv0529	11.2354	11.0614	11.2496	10.3327	10.303	10.559	10.3925	10.3504	10.3103	9.84754	9.77434	9.58059
Rv0530	12.2803	11.964	12.1409	13.0206	13.0157	13.1934	10.9481	10.9033	10.9841	12.1574	12.1854	12.1289
Rv0530A	9.00028	9.11836	9.23311	9.19591	9.33158	9.08047	8.26165	8.50988	8.10364	8.27035	8.58232	8.35047
Rv0531	9.34705	9.41696	9.19143	9.33833	9.40203	9.70962	8.13267	8.07686	7.95981	8.74151	8.86543	8.44437
Rv0532	9.87774	9.80857	9.74713	9.03975	9.07115	9.06983	8.62466	8.5964	8.75436	8.66017	8.64958	8.50777
Rv0533c	10.8977	10.7704	10.8349	10.1607	10.2248	10.2026	9.5559	9.34556	9.3505	9.93562	9.91612	9.95714
Rv0534c	8.90159	8.87862	8.97106	8.03151	8.31302	8.25755	7.33625	7.21158	7.94726	8.14179	8.30291	7.85076
Rv0535	8.11693	8.2298	8.04854	8.32992	8.43707	8.31179	7.45697	7.531	7.6911	7.929	8.07767	7.72401
Rv0536	9.04246	9.23389	9.11584	9.18565	9.22211	9.3638	8.30578	8.05904	8.29561	8.97656	8.87723	8.90857
Rv0537c	11.7055	11.6831	11.7722	12.1953	12.1402	12.4606	10.4264	10.6339	10.4726	11.5285	11.4844	11.361
Rv0538	11.045	10.8046	10.9607	13.3766	13.3626	13.5313	10.015	10.0407	10.1103	12.5621	12.4652	12.3625
Rv0539	10.808	10.7235	10.8759	13.4215	13.5249	13.1596	9.97282	9.99628	9.69081	12.2697	12.3879	12.4064
Rv0540	8.02232	7.98596	8.07822	8.24171	8.53709	8.43804	7.62073	7.57676	7.23973	7.84192	7.88038	7.53153
Rv0541c	10.8968	10.7249	10.8461	9.83437	9.61803	9.91265	9.81454	9.59585	9.5994	9.51307	9.56459	9.54976
Rv0542c	11.9181	11.825	11.7997	10.7092	10.5995	11.0035	10.4012	10.3359	10.4087	10.2814	10.2081	10.0939
Rv0543c	11.2817	11.3951	11.2187	11.5015	11.2464	11.555	10.2234	9.93661	10.072	10.4027	10.5065	10.5176
Rv0544c	9.86459	9.70844	9.76794	8.44673	8.48255	8.75301	8.85097	8.8191	9.0367	7.0834	7.52986	7.33491
Rv0545c	13.9661	13.8431	13.918	12.4722	12.5067	12.6787	12.9239	12.9265	12.8445	11.0046	10.9981	10.8266
Rv0546c	10.0682	10.108	10.0186	8.57084	8.65116	8.55934	9.26892	9.292	9.34672	7.99337	7.4125	7.91863
Rv0547c	9.63599	9.77665	9.73565	9.07323	8.99227	9.18507	8.83665	8.88842	8.82227	8.99239	8.97485	8.80251
Rv0548c	11.3778	11.452	11.3683	12.1257	12.0347	11.8983	10.6222	10.609	10.5984	11.4466	11.4404	11.6625
Rv0549c	8.39798	8.35852	8.39678	11.2037	11.1085	11.2482	8.08596	7.76285	8.01544	11.0046	11.2221	11.356
Rv0550c	6.6259	6.61469	6.36891	9.84722	9.65592	9.90269	6.17881	6.13476	6.27708	9.38303	9.67305	9.81331
Rv0551c	9.92747	9.87384	9.86996	9.64607	9.76805	9.68338	9.58958	9.64913	9.62995	8.85117	8.59312	8.98332
Rv0552	9.91412	9.6822	9.75145	11.48	11.5947	11.6785	9.34173	9.36167	9.31176	10.3555	10.2751	10.3144
Rv0553	8.52242	8.19547	8.44263	9.96514	9.93731	10.299	7.55933	7.69604	7.99822	9.01811	8.61689	8.76852
Rv0554	10.0041	10.0212	9.98865	9.03118	9.27018	9.33648	8.99245	9.04618	9.2344	8.60457	8.50446	8.67005
Rv0555	12.3953	12.3697	12.2813	12.3993	12.4606	12.6634	12.2172	12.1438	12.1763	11.4836	11.4268	11.361
Rv0556	10.2542	10.3623	10.3375	9.98409	9.93731	9.88599	9.36341	9.3234	9.27936	8.90581	9.1971	9.20333
Rv0557	11.1424	11.0697	11.1172	11.6754	11.4894	11.7159	10.188	10.2257	10.2101	10.7124	10.6055	10.7555
Rv0558	10.8723	10.7824	10.805	11.3358	11.3036	11.2554	10.7624	10.7021	10.7396	10.3882	10.468	10.4461
Rv0559c	11.5739	11.6773	11.5778	11.8643	11.9429	11.493	11.4627	11.2584	11.2794	10.7277	10.6088	10.8632
Rv0560c	8.4617	8.39901	8.61363	9.74033	10.0535	9.7934	8.63657	8.63522	9.06185	10.0786	10.0111	10.009
Rv0561c	9.22399	9.10052	9.04382	10.0021	10.0014	10.2946	8.42522	8.43803	8.44979	9.68125	9.79917	9.80554
Rv0562	11.8232	11.8565	11.7002	11.8389	11.7545	11.8789	10.591	10.4412	10.5125	11.2647	11.2104	11.4183
Rv0563	11.3923	11.6156	11.4699	15.4786	15.327	15.4017	10.6998	10.6273	10.3433	16.4589	16.3953	16.507
Rv0564c	10.3146	10.3366	10.3309	14.6208	14.6504	14.6737	9.62387	9.49504	9.75558	16.2238	16.1293	16.2527
Rv0565c	9.6311	9.63693	9.76324	11.0364	11.064	11.1468	9.04733	9.15137	9.17059	13.1535	12.955	13.1886
Rv0566c	9.24726	9.30333	9.34735	7.92245	8.13439	7.8012	9.28766	9.4541	9.48211	9.76217	9.5599	9.60374
Rvnt05	4.75554	5.95422	4.95059	4.64335	4.29915	5.1139	4.63567	3.77454	3.53632	6.84694	6.79668	6.34295
Rv0567	10.8845	11.0468	10.8601	9.65433	9.85084	9.71604	9.40044	9.44754	9.26036	10.365	10.384	10.4565
Rv0568	12.3537	12.056	12.2535	12.295	12.3187	12.4409	11.3976	11.3675	11.3796	11.3773	11.3409	11.2006
Rv0569	9.40361	9.40491	9.28043	10.2177	10.3378	10.1651	9.36341	9.01336	9.07009	7.99337	8.30291	8.17795
Rv0570	10.0647	10.1724	10.0798	10.9491	10.9896	10.9884	9.54748	9.19837	9.16265	10.048	10.0455	9.86668
Rv0571c	8.8967	8.97019	8.9067	10.2853	10.3802	10.4243	8.13267	8.1756	8.08702	9.90411	10.0305	9.78192
Rv0572c	8.22261	8.56794	8.57948	7.18917	7.69786	7.3619	8.14268	8.15793	8.07418	7.25283	7.36591	7.26731
Rv0573c	8.15817	8.0992	8.11293	8.1761	8.21546	7.96781	7.58591	7.57676	7.33319	8.55483	8.65951	8.44437
Rv0574c	8.07976	7.87084	7.98018	8.43804	8.41053	8.23408	7.3988	7.06638	7.35347	8.80481	8.83826	8.62239
Rv0575c	7.84583	8.16436	7.81166	7.93412	7.77923	8.09271	8.58308	8.53215	8.45961	8.18134	8.09696	7.97801
Rv0576	11.0964	11.3262	11.2651	11.3246	11.2741	11.3853	10.5702	10.697	10.7508	10.629	10.7268	10.5569
Rv0577	11.0338	10.8196	10.9661	11.2081	11.3661	11.4082	10.5379	10.7651	10.7723	10.8266	10.9222	10.6521
Rv0578c	11.9584	11.9174	11.7633	13.6865	13.6003	13.4542	11.6661	11.287	11.5236	12.6425	12.7437	12.4873
Rv0579	10.6238	10.6411	10.49	10.6115	10.6263	10.7973	10.5442	10.4755	10.6028	9.16349	9.42763	9.36909
Rv0580c	10.2315	10.2183	10.2252	10.8931	10.7606	10.9059	10.733	10.741	10.79	9.18344	9.00742	9.22747
Rv0581	9.3533	9.04113	8.71512	9.82659	9.75353	8.87915	7.63504	7.76285	7.35347	8.02382	7.94322	7.66372
Rv0582	9.23381	9.36639	9.42732	8.98471	8.83335	9.39306	8.11467	8.35126	8.43975	8.49062	8.54555	8.28586
Rv0583c	10.5724	10.5704	10.626	9.80756	9.64721	9.39637	10.2844	10.2083	10.0376	8.22334	8.14527	8.49874
Rv0584	9.76979	9.75279	9.81788	10.0221	10.0187	9.89634	8.82903	9.02398	8.96064	9.25969	8.98432	9.40718
Rv0585c	9.57471	9.71349	9.77611	10.1546	10.2291	10.0963	8.8878	8.87175	8.96704	9.11316	9.10703	9.11505
Rv0586	10.5478	10.732	10.4827	13.1387	13.0904	13.2454	8.72543	8.67544	8.47221	11.5087	11.4691	11.5959
Rv0587	10.4305	10.5506	10.5207	12.943	12.96	13.1404	9.00018	8.8191	9.04622	11.3474	11.5255	11.4992
Rv0588	10.1823	10.3801	10.1918	12.4499	12.4471	12.6448	8.67108	8.74796	8.87124	11.0205	11.0628	11.0887
Rv0589	10.6238	10.6411	10.6659	13.0954	13.1364	13.2196	9.26892	9.57683	9.52401	11.5843	11.7211	11.8049
Rv0591	8.44977	7.97289	8.28827	10.5594	10.3802	10.5814	6.36234	6.56044	6.67268	9.71142	9.85244	9.86668
Rv0592	8.58624	8.60596	8.52758	9.98235	9.97593	10.0981	7.36902	7.38544	7.41668	9.67753	9.6983	9.74625
Rv0593	9.01651	9.12738	9.05409	9.47395	9.71363	9.53588	7.35293	7.79622	7.41668	9.55719	9.6808	9.64811
Rv0594	9.6903	9.51411	9.62345	10.0813	10.0991	10.1173	8.44979	8.46424	8.50102	9.62045	9.6808	9.86668
Rv0595c	7.52047	7.64979	7.67469	8.16147	8.29897	8.08	7.53246	7.4386	7.45701	7.51473	7.32237	7.64452
Rv0596c	5.95924	6.23238	6.31148	7.91099	7.75671	7.89762	5.63714	6.04341	5.90816	7.10761	6.75343	6.78882
Rv0597c	12.4265	12.1183	12.2857	12.128	12.1224	12.4636	11.946	12.0786	12.0523	10.7819	10.7319	10.6634
Rv0598c	11.0251	10.8427	11.0126	9.79172	9.91916	9.96293	10.8012	10.9978	11.1383	8.27773	8.40463	8.45911
Rv0599c	9.38493	9.21444	8.88688	8.99328	8.6304	8.25755	8.09765	8.25177	8.23454	7.06669	6.88494	6.98568
Rv0600c	7.23113	7.16626	6.9761	7.18917	6.53178	6.90537	6.11325	5.45924	5.77305	5.36443	5.44302	5.67161
Rv0601c	6.44755	6.01016	6.01486	6.17102	5.87565	6.06931	5.0326	5.54803	5.51729	5.21313	6.28223	5.79667
Rv0602c	6.17847	5.4656	5.95902	7.0311	7.06594	7.10294	5.11063	4.9897	5.23138	6.58847	6.9374	6.15812
Rv0603	5.38369	4.27305	5.02462	4.64335	5.59655	5.53048	3.69076	4.57447	2.9022	4.42117	4.20316	3.40995
Rv0604	9.70868	9.71855	9.82123	9.17738	8.97014	9.00851	8.67587	8.72815	8.49554	7.61343	8.34357	7.86995
Rv0605	8.97698	9.32332	9.1882	9.13617	9.00805	9.307	8.90073	8.82775	8.43975	12.1194	11.9821	12.0425
Rv0607	7.47792	7.55293	7.32288	7.662	7.27975	7.41687	6.30628	6.25388	6.38304	10.6591	10.62	10.666
Rv0608	10.3254	10.4089	10.3683	10.0153	9.83138	9.69593	9.81454	9.63444	9.66231	10.1517	10.2341	10.3569
Rv0609	8.71468	8.7114	8.67416	8.73898	8.6304	8.83711	8.50102	8.63522	8.33838	9.29708	9.35266	9.35431
Rv0609A	8.4617	8.44944	8.33525	8.37662	8.49013	8.05447	7.53246	7.23581	7.37821	9.15866	9.22209	9.28684
RVnc0005	6.85375	6.13338	6.16949	5.91746	6.1255	6.48441	5.63714	5.45924	5.77305	6.63821	7.19594	6.68111
Rv0610c	10.3179	10.2992	10.3535	10.0386	10.0956	10.1211	9.04733	9.0842	9.24259	8.41482	8.44325	8.43351
Rv0611c	10.8091	10.7692	10.863	11.5201	11.553	11.1567	9.81454	9.40886	9.52848	9.81443	9.84808	10.0653
Rv0612	8.41074	8.27955	8.44944	9.46711	9.38519	9.43401	7.35293	7.18546	7.19268	8.59545	8.78665	8.66092
Rv0613c	12.9372	12.8013	12.9053	11.3611	11.3634	11.4719	11.7716	11.8877	11.8611	9.9092	9.56459	9.52439
Rv0614	7.18193	6.95896	7.26053	6.52049	6.68184	6.82061	5.63714	5.7149	4.99511	6.87136	6.83872	6.3775
Rv0615	9.57471	9.82289	9.60735	11.2654	11.066	11.0284	8.4418	8.3008	8.18401	9.40038	9.64848	9.37486
Rv0616A	10.129	9.99022	9.86579	12.2969	12.2258	12.0384	9.29995	9.23504	9.33621	10.5608	10.8506	10.9186
Rv0617	9.84817	9.80857	9.82649	11.3429	11.368	11.3256	8.83665	9.03355	9.22311	9.78054	9.74943	9.79974
Rv0618	8.80523	9.08499	9.02113	9.81887	9.88594	10.0172	7.70331	7.49401	7.7892	8.99806	8.95755	8.99806
Rv0620	5.17125	4.27305	4.4706	7.0311	7.00068	7.39816	2.24188	3.38546	2.9022	7.33741	7.52986	6.62013
Rv0621	8.15817	8.243	8.12494	8.83526	8.91205	9.02512	7.67291	7.4386	7.52989	9.03763	8.96643	8.90196
Rv0622	6.6045	6.8648	6.96112	7.67207	7.66791	7.5986	6.71507	5.80316	6.63441	7.44997	7.67219	7.75572
Rv0623	8.78534	8.60596	8.63999	8.88013	8.47348	8.93168	7.6934	7.531	7.19268	8.16724	8.32694	8.00791
Rv0624	8.94655	9.11836	9.15387	9.07999	8.61609	8.65536	8.61843	8.57669	8.76721	8.59545	8.78665	8.75982
Rv0625c	9.48352	9.40491	9.44823	9.40159	9.44695	9.55528	8.2948	8.65704	8.31882	9.63333	9.61213	9.46132
Rv0626	9.59505	9.74243	9.86579	10.5425	10.4308	10.4283	8.63657	8.33742	8.45961	9.70829	9.76117	9.61123
Rv0627	9.86459	9.70844	9.78074	10.7883	10.6348	11.0795	9.04733	8.93971	8.98663	10.116	9.87265	9.78977
Rv0628c	10.4423	10.1444	10.2082	12.3973	12.3656	12.7001	9.70562	9.50207	9.66231	11.1397	11.0539	10.7758
Rv0629c	9.21606	9.26709	9.34735	9.33833	9.34054	9.45504	8.77829	8.69575	8.90812	9.27261	9.11949	8.90196
Rv0630c	10.3474	10.2224	10.4775	10.3037	10.3191	10.4665	9.69832	9.63444	9.58	9.39402	9.17928	8.87713
Rv0631c	10.0215	9.81479	10.0351	9.54709	9.88105	10.0902	8.79546	9.09255	8.95583	8.95351	9.10703	8.70151
Rv0632c	12.3697	12.3498	12.2639	11.9742	11.9245	11.8511	12.0066	12.0306	11.9689	10.1002	10.0829	10.1211
Rv0633c	9.93393	10.1393	10.2552	10.089	9.96565	10.1247	9.02572	9.05631	9.11327	9.15866	8.91314	9.05552
Rv0634c	11.0582	11.3529	11.043	11.5177	11.5146	11.3474	11.183	10.9712	10.9425	9.85674	9.96655	10.0419
Rv0634A	11.7618	11.9117	11.756	10.3638	10.1663	10.0609	11.3187	11.1275	11.0527	7.9447	7.90535	8.16535
Rvnt06	8.86315	9.18049	8.83157	7.98726	8.14487	7.34577	8.28225	8.40347	7.93433	5.52003	6.36675	5.33943
Rvnt07	8.08892	8.30737	8.24985	6.72642	6.41292	6.02061	7.10855	6.7043	6.63441	4.32029	3.82628	4.43259
Rv0634B	10.7585	10.9156	10.704	9.58146	9.47153	8.84238	9.49033	9.42999	9.25258	7.25283	7.28635	7.47689
Rv0635	11.506	11.9535	11.487	10.2612	10.2187	9.93426	9.87827	9.85191	9.89874	8.16724	8.77413	8.49874
Rv0636	11.1831	11.4651	11.3393	10.0181	9.95538	10.0331	9.75377	9.68986	9.77461	8.72803	8.86543	8.94278
Rv0637	12.5724	12.775	12.5469	11.0899	11.0804	10.9855	11.3289	11.2718	11.1406	9.0528	9.02186	9.03259
Rvnt08	11.7586	11.7331	11.5296	12.7948	12.6431	12.5151	10.0956	10.1196	10.072	10.7684	10.799	10.9812
Rv0638	13.2084	13.0614	12.9865	13.7506	13.665	13.5417	11.5173	11.4477	11.5201	12.1353	12.1389	12.2467
Rv0639	13.7545	13.6899	13.6404	14.2348	14.2098	14.0628	12.4662	12.4019	12.5152	12.6146	12.6712	12.6959
Rv0640	13.0959	13.2856	13.1759	13.4374	13.478	13.3626	12.4743	12.5804	12.596	11.9553	11.9279	11.9279
Rv0641	14.0327	14.0925	13.9031	14.7624	14.7211	14.564	12.5152	12.5323	12.5339	12.9328	12.8919	12.9773
Rv0642c	13.3116	13.5518	13.4403	12.174	12.2711	11.7837	12.5561	12.5496	12.4401	10.5536	10.6538	10.7918
Rv0643c	11.9726	12.246	11.8901	9.92011	10.0307	9.75127	10.5018	10.4943	10.3234	8.35001	8.54555	8.65176
Rv0644c	11.4925	11.6264	11.5415	9.95768	9.98443	9.94411	9.77561	9.63444	9.70121	8.56377	8.89113	8.57968
Rv0645c	10.467	10.4933	10.5341	8.96488	8.94965	8.76997	9.60159	9.68403	9.4469	8.21414	8.27673	8.54301
Rv0646c	10.8702	10.8947	10.8188	10.1491	10.072	10.2113	9.57677	9.59033	9.70121	8.09507	8.09696	7.8934
Rv0647c	11.684	11.8294	11.8337	11.1682	11.0311	11.0646	10.4682	10.4138	10.1602	8.77544	8.91314	8.81611
Rv0648	8.52242	8.391	8.42348	9.98732	9.97593	10.303	8.12493	8.15793	8.17203	9.23939	9.23079	9.09117
Rv0649	5.90002	5.63868	5.90153	6.59396	6.77144	7.49394	4.72362	3.38546	4.13223	6.32988	5.09495	6.11676
Rv0650	5.90002	6.38714	6.00058	6.66928	6.92669	7.58291	5.51525	4.82206	5.37186	7.15217	7.19594	6.89958
Rv0651	11.2743	11.2908	11.2458	11.0149	10.8338	10.8734	8.31598	8.28746	8.78499	9.61227	9.64447	9.46132
Rv0652	10.5879	10.6578	10.578	10.1653	9.96013	10.3791	8.01576	7.99583	8.38151	8.76267	8.36257	8.51685
Rv0653c	11.2138	10.9991	11.2039	11.1483	11.16	11.351	8.47238	8.96772	8.95583	9.92934	9.82388	9.83795
Rv0654	9.90825	9.92147	10.0751	11.8726	11.9376	12.0682	9.80752	9.60143	9.66231	10.8638	10.9388	10.8703
Rv0655	14.3185	14.1349	14.2677	13.0584	13.1652	12.861	14.1906	14.2362	14.2619	10.5466	10.7162	10.7124
Rv0656c	8.37703	8.60596	8.5584	8.51236	8.72508	8.55934	7.45697	7.23581	7.91321	7.71264	7.73576	8.17795
Rv0657c	8.64745	8.74105	8.50212	7.80043	8.07046	7.53962	7.85334	7.33594	7.77055	6.68887	6.12758	6.46056
Rv0658c	10.5085	10.4204	10.4101	9.73313	9.76805	9.79626	8.71337	8.69575	8.80721	8.61133	8.51685	8.65176
Rv0659c	12.5095	12.521	12.3953	11.7344	11.7181	11.6617	10.9337	11.0264	10.8908	10.1891	10.1976	10.2632
Rv0660c	11.6646	11.4832	11.6326	11.2271	10.9734	11.0547	10.4414	10.4227	10.4999	9.24468	9.40168	9.22044
Rv0661c	6.00967	6.01016	6.43121	5.87223	5.18833	5.93308	5.77127	5.7149	5.44009	5.63192	4.43465	3.90503
Rv0662c	5.62087	6.48982	6.43121	6.69764	6.68184	6.86774	5.34785	5.24866	5.44009	5.03986	4.93491	5.05605
Rv0663	12.0663	11.9974	11.9673	11.7902	11.8051	11.7632	10.8125	10.9832	10.9106	10.344	10.3906	10.4696
Rv0664	7.52047	7.98071	8.13089	7.83485	7.93879	7.71582	6.2467	6.7043	6.58707	6.28223	6.03286	5.92848
Rv0665	6.984	7.07001	7.03221	5.87223	5.01182	6.46751	4.63567	4.7026	4.99511	4.66603	4.43465	4.43259
Rv0666	6.11661	6.36105	6.52865	5.33113	5.52315	5.70463	4.16786	4.40707	4.99511	4.57505	4.20316	4.65321
Rv0667	16.535	16.535	16.535	16.9976	16.9848	17.0365	15.3058	15.3891	15.3891	16.7798	16.8402	16.8067
Rv0668	15.9691	15.9691	15.859	17.0365	17.0365	17.166	14.4608	14.607	14.7791	17.019	16.94	16.8402
Rv0669c	11.6145	11.7968	11.7371	11.8889	12.0254	11.9349	10.245	10.2502	10.4813	13.1635	13.0886	13.0084
Rv0670	11.3599	11.4095	11.4411	12.9265	12.9118	12.8726	11.6707	11.6553	11.6979	12.3085	12.3278	12.3797
Rv0671	10.1105	10.0619	10.0255	11.2447	11.231	11.14	9.58441	9.25282	9.55473	11.0668	11.1224	11.2254
Rv0672	11.8649	11.7628	11.9974	12.8052	12.8332	13.0612	11.6582	11.7858	11.827	11.4433	11.5099	11.3702
Rv0673	10.1345	9.79949	10.0571	11.6174	11.5482	11.8677	9.76297	10.0486	10.2809	10.2987	10.0505	10.1076
Rv0674	9.37284	9.13479	9.52656	10.8879	10.9933	11.1338	9.04733	9.14537	9.22311	10.4906	10.4832	10.2683
Rv0675	9.51456	9.07723	9.57435	11.165	11.2978	11.4894	9.22073	9.40886	9.28397	12.6158	12.6959	12.5441
Rv0676c	13.5848	13.4403	13.4617	15.8488	15.9242	16.1299	14.2464	14.1072	14.1303	17.4578	17.6285	17.5628
Rv0677c	12.1565	12.097	11.9921	14.9343	14.9559	14.8693	12.6156	12.3917	12.5339	16.1	16.3749	16.4851
Rv0678	10.925	10.9892	10.8488	13.4342	13.4374	13.0012	11.7964	11.636	11.7225	14.1835	14.3797	14.647
Rv0679c	10.1963	10.2521	10.2317	11.7972	11.7902	11.8094	10.735	10.4619	10.3873	12.9124	12.955	13.0938
Rv0680c	9.36597	9.17052	9.45988	9.90279	10.0268	10.0842	8.98532	9.00677	9.00677	11.5523	11.422	11.5167
Rv0681	10.6149	10.3492	10.5173	9.88671	9.91303	10.2381	9.46291	9.54384	9.60792	10.984	10.9205	10.9428
Rv0682	12.4928	12.6974	12.3978	11.7198	11.5379	11.4322	12.1172	12.1057	12.1576	11.2647	11.4018	11.4628
Rv0683	12.7375	12.7098	12.6805	11.5583	11.5594	11.48	12.1836	12.4105	12.4236	11.2953	11.4658	11.4992
Rv0684	15.6355	15.6355	15.6355	13.9675	13.9743	13.8717	14.6206	14.8963	14.9417	13.6765	13.778	13.8559
Rv0685	15.6966	15.7531	15.7531	13.5746	13.5955	13.4521	14.7003	14.9886	14.9886	13.4721	13.4995	13.5526
Rv0686	11.5278	11.7457	11.5138	11.1981	11.1085	11.0893	10.4067	10.4072	10.352	10.1128	10.0111	10.2385
Rv0687	10.3406	10.3588	10.3988	10.5331	10.4809	10.6482	8.28225	8.1756	8.57191	10.6576	10.6647	10.7398
Rv0688	10.295	10.4622	10.3906	10.453	10.5106	10.5251	8.95989	9.04618	9.11327	10.6538	10.7791	10.801
Rv0689c	6.17847	6.13338	6.56607	6.36641	6.73013	6.62692	4.81783	5.13955	5.30514	7.32398	6.59596	7.05923
Rv0690c	11.3334	11.4066	11.3517	11.0088	10.9255	11.0646	10.6634	10.5707	10.525	10.2569	10.2394	10.1114
Rv0691c	9.97671	10.1539	10.005	10.4148	10.2145	9.93426	9.43174	9.121	9.22311	8.65222	8.78665	8.72732
Rv0691A	9.42913	9.38478	9.54529	8.53469	9.02006	7.92765	10.0471	9.69738	9.32638	5.28073	5.57578	5.54015
Rv0692	11.911	12.1392	12.0172	11.0007	11.0507	10.9924	12.7773	12.5901	12.4926	8.30663	7.85352	7.99409
Rv0693	14.5051	14.5179	14.4757	12.8958	12.958	12.9733	15.6479	15.5636	15.5636	11.0092	11.0083	11.0205
Rv0694	13.7694	13.5374	13.7676	11.6023	11.7498	11.7017	13.4195	13.5608	13.6379	10.0695	9.89083	9.9692
Rv0695	11.7695	11.5735	11.8514	10.3872	10.6282	10.7	10.9178	11.0264	11.105	9.79155	9.71766	9.75153
Rv0696	11.1941	11.2358	11.2734	9.76145	9.67255	10.0207	10.4957	10.5953	10.4524	9.19302	9.3245	9.14469
Rv0697	8.93573	8.86362	9.13363	8.08284	8.55176	8.22589	9.0978	9.121	8.98663	8.27035	7.75579	8.23836
Rv0698	9.40361	9.20083	9.26278	8.24171	8.44169	8.52094	7.95042	7.88904	7.87158	7.33741	6.88494	7.13522
Rv0699	5.68332	5.95422	5.56086	4.64335	2.81902	4.66674	4.31846	3.38546	4.64849	4.95644	4.93491	4.78471
Rv0700	14.0691	14.1264	14.0644	12.7399	12.6416	12.6918	12.2975	12.2045	12.2818	10.7553	10.8266	10.8115
Rv0701	14.2216	14.1464	14.1464	12.8442	12.8149	13.0119	12.2588	12.3756	12.3153	10.9812	10.9677	10.9833
Rv0702	14.6396	14.4757	14.6018	12.7561	12.8017	12.9265	12.7	12.8761	12.9676	10.9568	10.9762	10.8928
Rv0703	12.7834	12.9083	12.6844	11.1501	11.0527	10.8177	11.3215	11.4627	11.4534	9.29708	9.3245	9.37486
Rv0704	14.9293	14.9469	15.0263	12.6898	12.6578	12.6659	13.2511	13.3117	13.2939	10.9775	11.0157	10.9584
Rv0705	13.5948	13.7248	13.6487	11.7777	11.8094	11.65	11.8341	11.9303	11.911	10.1943	10.2341	10.2346
Rv0706	13.3875	13.2973	13.2856	11.3186	11.2072	11.3297	11.3434	11.5963	11.8152	10.2832	10.298	9.92867
Rv0707	13.866	13.7545	13.6131	11.9239	11.8521	12.0107	11.8025	11.9689	12.0689	10.8769	10.9123	10.7242
Rv0708	12.7098	12.4813	12.47	10.9804	11.1137	11.0754	10.9976	11.0949	11.2058	10.3263	10.1164	10.0721
Rv0709	11.2903	11.5333	11.5263	9.97132	10.0187	9.43401	9.79328	9.90226	9.92449	8.51549	8.76195	8.65176
Rv0710	13.1185	13.468	13.0922	11.771	11.7682	11.4611	11.5043	11.5754	11.5503	10.6055	10.5116	10.6866
Rv0711	11.3722	11.3473	11.2614	12.2614	12.2969	12.215	10.6034	10.5251	10.6994	10.7277	10.803	10.9428
Rv0712	9.70868	9.60036	9.71966	11.2796	11.3474	11.231	9.11763	9.23899	9.44059	9.81728	10.1626	10.2006
Rv0713	10.7354	10.7604	10.8744	8.66741	8.69561	8.72025	9.47015	9.47633	9.52848	7.32398	7.52986	7.66372
Rv0714	11.625	11.8354	11.6857	10.3768	10.4656	10.435	9.65419	9.56282	9.72603	8.41482	8.70616	8.65176
Rv0715	11.3622	11.569	11.4967	10.3974	10.4187	10.3974	9.40411	9.49504	9.64191	8.12968	8.44325	8.65176
Rv0716	12.0089	12.2362	12.0718	10.9118	10.8941	10.9396	10.4443	10.4028	10.4565	8.84075	8.63671	8.70151
Rv0717	10.9103	11.045	10.8848	9.24889	9.11332	8.19465	10.0249	10.1241	10.2257	6.959	7.07464	7.69662
Rv0718	13.4779	13.5236	13.545	11.3074	11.3615	11.1918	12.1887	12.2788	12.2788	9.70259	9.81841	9.82536
Rv0719	12.9053	12.6679	12.7537	11.1088	11.1709	11.1948	11.2698	11.567	11.6167	9.75153	9.6983	9.73343
Rv0720	11.8414	11.5278	11.7179	9.73313	9.86092	10.0435	10.4067	10.6132	10.7968	8.30663	8.8547	8.50777
Rv0721	13.1008	12.953	13.1738	11.0007	11.0025	11.0905	11.5096	11.7078	11.7001	9.57628	9.36047	9.38774
Rv0722	9.42913	8.96195	9.18186	7.47857	7.51944	7.25457	7.85334	8.33742	8.38151	5.80834	5.67859	6.42443
Rv0723	12.7953	12.7818	12.8437	11.7134	11.6049	11.6363	11.2463	11.1174	11.2794	10.0522	10.1357	10.0259
Rv0724	13.5887	13.4745	13.5848	14.3397	14.277	14.3397	12.973	13.0023	12.9826	12.7437	12.7182	12.7182
Rv0725c	9.71368	9.77947	9.64764	10.1468	10.0956	10.2411	8.78361	8.40347	8.62418	9.56968	9.39217	9.80554
Rv0726c	9.81815	9.85989	9.9428	9.56456	9.55251	9.53172	9.40411	9.52723	9.64191	8.96825	8.93653	8.97656
Rv0727c	8.67092	8.77926	8.65568	9.915	9.94411	9.78802	6.99408	7.29744	6.58707	9.10528	9.1971	9.19797
Rv0728c	7.4481	7.49911	7.39072	8.29158	8.24906	8.49013	6.44811	5.8919	6.27708	8.51549	8.46332	7.9655
Rv0729	8.44977	8.72765	8.5849	8.16147	8.2678	8.29292	7.33625	7.38544	7.47412	8.21414	7.8313	7.75572
Rv0730	10.584	10.6522	10.7194	9.45534	9.50608	9.35824	10.6883	10.6037	10.7206	8.27773	8.09696	8.22423
Rv0731c	10.1105	9.77947	9.87384	8.45997	8.5997	8.57467	8.70518	8.86773	9.0141	7.929	7.80601	7.80416
Rv0732	12.8254	13.1114	12.9188	10.7759	10.8273	10.5771	11.4029	11.4135	11.401	9.2664	9.3245	9.34402
Rv0733	11.1529	11.2837	11.0568	8.96488	8.84882	8.9368	9.89322	9.86118	9.92096	7.59241	7.07464	7.64452
Rv0734	11.6014	11.4712	11.6063	8.81053	8.82633	9.05987	10.4789	10.4356	10.4033	7.64089	7.19594	7.05923
Rv0735	8.31283	8.36503	8.35881	7.41646	7.20956	7.44753	7.01567	7.13547	7.12253	6.03679	7.02578	6.62013
Rv0736	8.12931	8.08477	8.06874	7.56123	7.491	7.5986	7.18981	7.64945	7.08876	7.06669	7.70639	7.1633
Rv0737	6.65306	6.45203	5.95902	7.39025	7.35039	7.44753	5.42711	5.62076	6.27708	6.66355	7.28635	6.95766
Rv0738	9.11881	8.63328	8.95945	8.1761	7.99509	8.31809	8.7509	8.85154	8.84145	7.61343	7.36591	7.33491
Rv0739	7.8781	8.119	8.07822	6.82432	7.24963	6.98951	7.28956	6.64137	6.9641	6.98944	6.4892	6.3775
Rv0740	9.7164	9.79949	9.72506	10.2794	10.2347	9.99595	8.9972	9.07625	9.04622	9.28368	9.51087	9.4913
Rv0742	8.27494	8.01857	8.04854	6.93782	6.28536	6.88989	7.33625	7.41181	7.73052	6.66355	6.59596	6.65244
Rv0743c	7.91539	8.56002	8.34246	8.75359	8.71595	8.87915	7.99897	8.15793	7.987	8.18134	8.17177	8.23836
Rv0744c	7.56687	7.66615	7.75685	8.47609	8.57795	8.31809	7.65043	7.47424	7.19268	7.46557	8.05595	7.82485
Rv0745	5.54219	6.05703	5.8804	5.4434	4.78023	5.41028	5.77127	5.24866	6.21352	4.87068	4.93491	5.12291
Rv0746	9.99247	9.91581	9.96982	8.14396	8.18985	8.5336	8.27157	8.43803	8.30636	7.66325	7.67219	7.35873
Rv0747	9.33935	9.23041	9.10447	11.2381	11.1768	11.2089	8.69532	8.22404	8.36741	10.7086	10.62	10.4502
Rv0748	9.00028	9.1902	9.13363	7.85097	8.27756	8.03011	8.76837	8.88842	8.65564	7.27709	7.57034	7.53153
Rv0749	8.68329	8.97019	8.7285	8.80002	8.73898	8.55176	7.53246	7.7808	7.56233	8.29995	8.17177	7.9655
Rv0749A	8.22261	8.04691	7.98018	8.81053	8.91205	8.15774	7.2631	6.67747	6.44708	7.48558	7.70639	7.75572
Rv0750	9.13287	9.50872	9.42262	11.7368	11.653	11.2691	8.50871	8.32277	8.28509	10.6455	10.8886	10.999
Rv0751c	9.65276	9.43044	9.67271	11.3337	11.2682	11.3956	9.53417	9.51987	9.48211	10.9019	11.0342	10.9496
Rv0752c	8.79396	8.78811	9.02618	10.93	10.9255	11.1948	9.2613	9.2441	9.51327	11.1508	11.1474	11.017
Rv0753c	9.38493	9.50061	9.64764	11.4761	11.5548	11.6383	9.8646	9.94196	10.1308	11.7273	11.6122	11.4684
Rv0754	8.22261	8.27955	8.22343	10.0417	9.95538	9.99976	7.78597	7.74929	7.5986	10.2602	10.3674	10.2901
Rv0755c	11.1717	11.3144	11.1883	11.2603	11.3429	10.5873	10.6268	10.7171	10.6771	9.98573	10.2081	10.322
Rvnt09	6.23963	6.51874	6.24165	7.53591	7.60054	6.96071	5.97025	5.97553	4.99511	5.42924	5.26023	5.67161
Rv0756c	10.8148	10.7136	10.7732	10.9902	10.808	10.7541	10.2302	10.189	10.2446	9.43697	9.30862	9.37486
Rv0757	10.784	10.8131	10.8999	11.6319	11.7248	11.4752	10.6415	10.7135	10.7651	10.4214	10.337	10.5632
Rv0758	11.0964	10.9589	11.137	12.2711	12.3317	12.5067	10.4312	10.5193	10.5389	11.1364	11.1288	11.1346
Rv0759c	10.2591	10.2623	10.2584	9.33833	9.27018	9.21729	9.91318	10.2542	10.1359	8.32856	8.39135	8.61123
Rv0760c	10.4394	10.52	10.3794	8.96488	9.13018	9.2746	10.258	10.6425	10.4601	8.39927	8.5654	8.47205
Rv0761c	12.239	12.4122	12.2058	10.8097	10.7658	10.8985	11.9121	12.0208	12.0261	10.116	9.88228	10.0765
Rv0762c	8.83963	8.48659	8.48793	9.63116	9.49101	9.77286	7.53246	7.62764	7.37821	9.13102	9.12962	9.29668
Rv0763c	6.36164	5.4656	6.5017	7.39025	7.23038	7.65346	5.57569	5.45924	6.33836	7.46557	7.15789	7.60067
Rv0764c	10.0101	9.94458	9.87558	11.69	11.7837	11.7996	9.48542	9.121	9.53349	11.511	11.5255	11.6392
Rv0765c	8.43787	7.87084	8.35881	10.4593	10.6348	10.8225	7.56894	7.47424	7.74742	10.2721	10.1719	10.2575
Rv0766c	8.30473	8.252	8.42961	10.8423	10.9818	11.042	7.63504	7.55897	7.23973	10.795	10.8422	10.9058
Rv0767c	6.91183	6.48982	7.26053	9.58017	9.64721	9.92786	6.01427	5.97553	6.44708	9.57628	9.41078	9.48617
Rv0768	9.04964	8.72765	8.81963	11.0497	11.1592	11.2598	8.38285	8.76843	8.57191	11.1914	11.0578	11.2126
Rv0769	7.98112	8.26756	8.21964	9.26586	9.46392	9.5752	7.71775	8.02658	7.87158	9.40966	9.53732	9.59114
Rv0770	7.52047	7.98071	7.81166	8.81053	9.01399	9.36145	7.20376	7.531	7.27144	9.17859	9.38232	9.23202
Rv0771	6.81077	7.18712	7.32288	7.28725	7.17896	7.44753	6.64591	6.67747	6.81629	7.76655	7.49115	7.24401
Rv0772	9.90288	9.83747	9.90526	8.91394	8.95592	9.05987	8.16445	8.53215	8.22404	8.80481	8.61689	8.88817
Rv0773c	11.0726	11.1565	11.0989	9.14674	9.2618	9.10025	10.1086	10.1299	10.2307	8.23343	8.40463	8.37273
Rv0774c	10.9103	10.89	11.044	9.72798	9.70429	9.54164	10.2234	10.2321	10.3036	8.7904	8.74823	8.65176
Rv0775	8.47427	8.66028	8.55281	10.3626	10.1636	10.3644	7.75779	7.5099	7.43645	9.15207	9.21469	9.41634
Rv0776c	7.76497	7.78915	7.44264	8.54883	8.42666	8.70621	7.01567	6.96619	7.03976	8.05498	7.98855	7.95462
Rv0777	10.9518	11.0833	10.9319	10.6809	10.8016	10.6297	10.0573	10.1617	10.0175	9.13102	9.04129	9.2804
Rv0778	11.0168	11.1037	11.0648	10.6153	10.6861	10.5071	10.1143	10.2458	9.97933	9.10528	9.0592	9.26889
Rv0779c	8.2952	8.35852	8.42026	7.9607	8.27756	8.55176	7.23716	7.18546	6.9641	7.23374	7.07464	6.81856
Rv0780	9.90825	10.1252	9.91049	8.88967	9.00414	8.69815	9.12148	8.92713	8.94856	7.10761	7.1238	7.35873
Rv0783c	11.1137	11.246	11.0684	10.4854	10.6043	10.4846	9.85889	10.0882	9.88799	9.49068	9.5293	9.64811
Rv0784	8.75318	8.75485	8.78826	8.78538	8.62244	8.87321	7.68282	7.55897	7.62138	7.82833	7.85352	7.4583
Rv0785	9.91412	9.9578	10.0095	8.62181	8.70621	8.60795	9.12148	9.25282	9.25258	7.96996	8.14527	7.97801
Rv0786c	8.14688	8.69794	8.56109	7.85097	7.99509	8.05447	8.39029	8.11315	8.3973	6.55995	6.36675	6.57164
Rv0787	11.5876	11.3038	11.4727	11.3672	11.2502	10.9131	10.7846	10.7213	10.783	9.00474	8.95755	9.14469
Rv0787A	9.87096	9.72702	9.5783	9.5251	9.55873	8.96529	8.57059	8.5964	8.75436	7.48558	7.64026	7.73851
Rv0788	10.4025	10.4512	10.274	10.6716	10.5233	10.6017	9.59823	9.51155	9.50363	8.99806	9.07409	8.94278
Rv0789c	8.81502	8.89294	8.81963	10.0599	9.95309	10.0459	7.876	7.84428	7.84234	9.04626	8.64958	8.89405
Rv0790c	8.44977	8.79725	8.71199	10.9187	11.0295	11.0754	7.8913	7.876	8.20175	10.3739	10.4631	10.4736
Rv0791c	9.35938	9.31336	9.50444	11.7248	11.7614	11.7663	8.81737	8.71055	8.90033	11.1508	11.1841	11.0987
Rv0792c	9.53707	9.50353	9.54045	11.6226	11.7113	11.7248	8.2948	8.36844	8.3973	10.8949	10.9046	10.9365
Rv0793	6.00967	6.05703	6.57827	7.07586	7.19204	6.86774	5.63714	5.8919	6.27708	6.28223	6.98166	6.49547
Rv0794c	9.52532	9.71349	9.65896	9.71174	9.81565	9.85369	9.76297	9.81618	9.73787	9.75153	9.71766	9.50567
Rv0797	8.44977	8.4617	8.54665	8.1915	8.12197	8.19465	7.68282	7.4386	7.27144	6.75321	6.42909	6.87362
Rv0798c	10.7758	10.7824	10.8317	9.06421	8.90675	8.93916	10.4443	10.4648	10.3758	7.32398	7.61346	7.61491
Rv0799c	10.8671	11.0772	10.8931	8.76169	8.87185	8.86413	9.60792	9.57039	9.50363	7.49813	7.52986	7.62959
Rv0800	9.80535	9.57372	9.74713	9.0232	9.10334	9.2786	9.01176	9.17232	9.1994	8.12968	7.90535	8.10621
Rv0801	8.59598	8.2212	8.4622	6.89263	7.00068	7.0489	7.92804	7.79622	7.21772	6.58847	6.12758	5.92848
Rv0802c	8.82376	8.41676	8.45545	9.09725	9.15304	9.29646	7.876	7.97404	7.85489	7.96996	7.75579	7.85076
Rv0803	12.2803	12.2078	12.2871	11.7391	11.6765	11.9585	11.0857	11.0413	11.1905	9.90002	9.93642	9.94023
Rv0804	8.83963	8.85255	8.87009	7.73594	7.29337	7.51672	7.70331	8.0411	7.94726	6.58847	6.5478	6.42443
Rv0805	12.769	12.8149	12.8013	12.906	12.7448	12.5122	11.8393	11.7396	11.704	11.3374	11.2006	11.5312
Rv0806c	10.7292	10.8696	10.6933	10.8832	10.8094	10.6361	9.13732	8.94858	9.0745	10.2602	10.2687	10.3103
Rv0807	7.96644	7.64979	8.02321	7.97475	7.66791	7.75986	7.92804	7.876	7.81127	7.61343	7.36591	7.37725
Rv0808	12.3373	12.2276	12.2362	14.395	14.4492	14.553	12.7661	12.6217	12.6762	12.9251	12.9928	12.9251
Rv0809	11.7633	11.8767	11.7497	12.4521	12.5042	12.3751	11.4413	11.3167	11.2747	11.7934	11.8344	11.9888
Rv0810c	11.5924	11.8216	11.6164	12.7891	12.708	12.3656	11.4281	11.3245	11.2344	11.2296	11.417	11.5684
Rv0811c	10.5724	10.5999	10.6233	12.1562	12.1488	12.107	9.90883	9.95777	9.81356	10.6189	10.6997	10.7722
Rv0812	9.73442	9.6963	9.69137	9.63657	9.80512	9.71996	8.4305	8.35126	8.47221	8.95351	8.78665	8.87713
Rv0813c	10.837	10.8258	10.6386	10.5232	10.4616	10.7962	9.64289	9.85713	9.83315	9.40038	9.17928	9.36909
Rv0814c	10.5652	10.7604	10.6402	9.14306	8.81311	9.35824	11.172	11.256	11.2405	8.11776	7.77842	8.00791
Rv0815c	10.9917	11.154	11.0117	9.99713	9.87855	9.93731	10.4933	10.2883	10.4544	8.90581	9.04129	8.70151
Rv0816c	8.61121	8.61605	8.43547	8.33986	8.08226	8.37036	7.73462	7.41181	7.73052	7.0183	6.88494	6.49547
Rv0817c	8.3581	8.4617	8.44944	7.57727	7.60943	7.75986	7.35293	7.45695	7.51258	6.98944	7.49115	7.26731
Rv0818	10.9431	10.9336	10.7716	11.8996	11.8437	11.7875	10.0678	9.83605	10.0121	10.445	10.4372	10.5041
Rv0819	10.6819	10.4827	10.6374	10.9187	11.0102	11.1501	9.67387	9.66076	9.64771	10.3506	10.3124	10.2814
Rv0820	11.2249	11.1488	11.1907	12.1088	12.174	12.0032	11.3382	11.2915	11.2084	10.7661	10.7391	10.8397
Rv0821c	12.2871	12.3542	12.3367	13.8504	13.857	13.7097	12.7481	12.6674	12.6432	11.9779	11.9381	12.1466
Rv0822c	12.566	12.4012	12.3925	12.1257	12.2057	12.128	11.5938	11.4209	11.4477	12.4186	12.322	12.2126
Rv0823c	13.7165	13.7331	13.6899	13.1364	13.1234	13.1047	12.8666	12.6345	12.7383	13.0938	13.0048	13.0504
Rv0824c	15.4236	15.4236	15.3636	13.9867	14.0259	13.6186	15.3539	15.2361	15.2361	13.4131	13.4078	13.5043
RVnc0002	0.220149	0.122696	0	0.124478	0.00430619	0.426117	0.504852	0.898565	0.634975	0.458025	0.820482	0.525974
Rv0825c	9.24278	9.26291	9.21936	9.55932	9.58184	9.45297	8.56325	8.43803	8.44979	9.15866	9.42763	9.46809
Rv0826	7.31978	7.03066	7.58633	9.16942	9.23553	8.97199	7.41085	6.93353	7.35347	8.70473	8.94851	8.57968
Rv0827c	7.64532	8.01857	8.11972	9.64249	9.47153	9.37422	9.74854	9.66816	9.49207	7.81134	8.07767	7.92967
Rv0828c	6.54951	6.54473	6.5017	6.52049	6.3216	6.40149	5.18396	5.62076	6.1618	7.70013	7.52986	7.81231
Rv0830	10.3254	10.4153	10.201	9.64943	9.74099	9.73287	9.37345	9.55108	9.52401	8.83089	8.67433	8.7782
Rv0831c	12.4328	12.5791	12.4278	11.1366	11.1254	10.7694	12.7204	12.7282	12.6834	9.52697	9.54168	9.63998
Rvnt10	5.68332	6.31731	5.19043	5.79106	5.52315	4.34465	4.49615	4.9897	3.53632	5.03986	5.44302	5.12291
Rvnt11	9.54094	9.1902	9.16769	8.88967	8.8917	7.77199	8.40988	8.41313	8.41456	6.61365	7.02578	7.03157
Rvnt12	5.90002	6.51874	6.43121	6.38945	7.20956	4.51391	5.89577	6.19541	4.284	4.95644	5.44302	3.54189
Rvnt13	6.44755	6.57584	6.36891	6.77149	6.68184	6.24145	4.90216	5.34785	4.8233	4.77407	4.61121	4.78471
Rv0832	8.559	8.41676	8.47381	9.51026	9.30734	9.75841	7.3988	6.80762	7.14777	8.56377	8.59312	8.2107
Rv0833	11.1377	11.0231	10.9509	13.0074	12.943	13.0724	9.70915	9.61313	9.4756	11.7492	11.6022	11.4593
Rv0834c	10.5968	10.4204	10.4739	13.8008	13.7314	13.9743	9.92667	9.73609	9.85824	12.6252	12.5587	12.4418
Rv0835	8.28379	8.66902	8.47381	9.16302	9.52824	8.97199	8.61345	8.45409	8.52908	8.74151	8.86543	9.01766
Rv0836c	7.79158	7.84055	7.74663	9.84722	9.55528	9.80013	6.89184	6.64137	6.79453	9.54649	9.30862	9.49821
Rv0837c	7.42578	7.47935	7.52516	9.42836	9.47791	9.63581	6.54891	6.48676	6.79453	9.78412	9.58984	9.65336
Rv0838	8.2952	8.26756	8.43547	9.59973	9.70429	9.77882	7.56894	7.11161	7.30741	10.1361	9.98168	10.0494
Rv0839	9.99769	10.1996	10.1042	11.2182	11.1612	11.2182	8.61345	8.32277	8.57891	11.1633	11.0157	10.9392
Rv0840c	9.35938	9.81925	9.45323	11.8904	11.9585	11.7663	9.05745	8.77952	8.90812	11.7805	11.8177	11.823
Rv0841	7.99576	8.08477	7.99366	13.3307	13.2058	13.162	7.60642	7.55897	7.41668	12.4997	12.4328	12.5174
Rv0842	11.606	11.581	11.5251	16.8839	16.8839	15.8099	11.2943	11.0337	10.9468	15.7165	15.9914	16.2913
Rv0843	8.24447	7.88807	7.92828	8.25445	8.71595	8.59707	7.876	7.94093	7.7892	7.0183	6.59596	7.28104
Rv0844c	10.5176	10.3588	10.4459	9.55932	9.47153	9.66263	10.0698	10.0257	9.98619	8.14179	8.14527	7.80416
Rv0845	9.18975	9.37284	9.38643	8.32003	8.39289	8.43804	8.0432	8.11315	7.87158	8.76911	8.93653	9.00474
Rv0846c	9.26176	9.33942	9.43193	9.34547	9.56855	9.52272	8.52053	8.47428	8.30636	11.0865	11.272	11.4093
Rv0847	9.78735	10.0261	9.84695	10.2584	10.0909	10.4763	8.85097	8.86773	8.65564	11.8177	11.9574	12.1865
Rv0848	9.77785	9.91581	9.75419	9.77286	9.67255	9.71604	8.34862	8.57669	8.36052	11.6199	11.8049	11.8576
Rv0849	8.48881	8.67612	8.65568	8.43804	8.57795	8.57068	7.31459	7.29744	6.99363	10.5176	10.6336	10.6716
Rv0851c	8.50848	8.81783	8.68332	8.3005	8.21546	8.35518	7.65043	7.86098	7.35347	8.92843	8.77413	9.16184
Rv0852	8.90159	8.74105	8.63473	8.54009	8.53709	8.81115	8.32442	8.36844	8.23454	7.49813	7.4125	7.1633
Rv0853c	10.1471	10.314	10.2232	11.1049	11.1567	11.1625	10.1591	10.1047	10.3283	9.28883	9.50144	9.45244
Rv0854	8.67092	8.88429	8.62317	8.66741	8.9391	8.08	9.22073	9.21586	9.04622	7.17149	7.07464	7.24401
Rv0855	9.37284	9.17052	9.44066	9.36909	9.33158	9.53172	8.30578	8.43803	8.57891	7.85643	8.25519	8.02895
Rv0856	9.49515	9.6311	9.26278	9.74033	9.7601	9.64178	9.88815	9.58415	9.49802	8.44601	8.61689	8.80251
Rv0857	9.78735	9.60599	9.72506	11.7595	11.7535	11.7193	9.50247	9.52723	9.28397	9.77624	9.81245	10.0939
Rv0858c	9.76426	9.82693	9.66082	9.05071	8.94965	8.95652	8.79919	8.78801	8.70364	7.69025	7.64026	7.53153
Rv0859	12.1173	11.9015	12.0768	13.9548	13.8924	13.9488	12.317	12.1763	12.3917	12.6197	12.5871	12.4652
Rv0860	12.8469	12.6844	12.7145	14.8303	14.8228	14.8649	12.6608	12.6941	12.8193	13.589	13.6003	13.3805
Rv0861c	11.207	11.2388	11.1643	12.4395	12.4939	12.444	10.463	10.4846	10.5104	11.0625	11.1787	11.1801
Rv0862c	10.6603	10.5852	10.6629	10.6686	10.6386	10.8548	9.96923	9.61313	9.97107	8.76911	8.94851	8.81611
Rv0863	10.3317	10.5936	10.5061	10.5135	10.5666	10.0122	11.0273	10.8274	10.7067	9.24468	9.3245	9.81331
Rv0864	11.0618	10.9064	11.0294	10.6848	10.7767	10.8374	10.6014	10.6846	10.6812	10.2084	9.98758	10.1442
Rv0865	9.90825	9.77112	9.78074	10.2118	10.0909	10.4335	9.44885	9.28557	9.4756	9.6553	9.9087	9.71456
Rv0866	9.62491	9.50353	9.67271	8.22768	8.25755	7.9856	8.47742	8.38396	8.68091	7.71264	7.73576	7.69662
Rv0867c	13.8205	14.0101	13.9339	10.7388	10.8194	10.9499	11.1874	11.4742	11.3334	9.38952	9.50144	9.40225
Rv0868c	10.405	10.4232	10.4625	9.05071	9.21816	8.67847	10.3746	10.3296	10.3178	7.48558	7.4125	7.69662
Rv0869c	11.177	10.9185	11.2817	11.8035	11.7777	11.9565	10.9215	10.8602	10.9021	9.97788	9.86717	9.76475
Rv0870c	10.3146	10.5078	10.3596	11.4708	11.3514	11.4437	10.2998	10.0257	10.0644	9.40966	8.92846	9.33207
Rv0871	11.4002	11.3614	11.4192	11.4611	11.5334	11.5203	10.485	10.4987	10.6219	9.56233	9.5978	9.37486
Rv0872c	11.9584	11.84	11.9873	14.3009	14.3873	14.3549	12.0904	11.8254	11.9369	12.5254	12.46	12.3028
Rv0873	12.0903	12.1979	12.1334	12.958	12.9195	12.8758	12.2925	12.1937	12.21	11.3171	11.2982	11.4047
Rv0874c	10.0014	9.74986	10.0448	10.9053	11.0345	11.1004	9.39392	9.44754	9.56248	9.96124	9.87674	9.66491
Rv0875c	9.94643	9.73117	9.86996	10.0722	10.1776	10.4016	9.2613	9.70321	9.45269	8.72803	9.04129	9.01766
Rv0876c	11.7026	11.4907	11.6456	11.8117	11.8948	12.0152	11.0581	11.1307	11.0581	10.7242	10.6476	10.5665
Rv0877	11.2458	11.0332	11.1833	11.6226	11.4729	11.4182	10.7373	10.7563	10.805	10.276	10.2157	10.3868
Rv0878c	10.2882	10.4041	10.4543	10.0835	10.1846	9.81887	10.0773	10.2221	10.234	9.37717	9.45888	9.43821
Rv0879c	9.89717	9.92595	9.95669	7.63839	7.7295	7.81658	9.80231	10.0043	9.89874	6.55995	6.69798	6.68111
Rv0880	7.56687	8.119	7.88266	7.61093	7.47454	7.66237	6.59109	6.34279	6.05611	6.55995	6.32267	6.34295
Rv0881	8.08892	8.37209	8.37421	7.81558	7.39514	7.19802	7.01567	6.59974	6.81629	8.09507	7.92218	8.04212
Rv0882	8.00719	8.37209	8.48793	4.90766	5.4572	5.23637	7.17331	7.03406	6.70749	4.57505	2.74282	4.65321
Rv0883c	11.6127	11.6403	11.9103	8.78538	8.80122	8.77586	10.476	10.5442	10.6812	7.78083	7.67219	7.61491
Rv0884c	11.0726	10.7634	10.9394	11.1735	11.1661	11.0646	10.7409	10.9463	10.8875	9.31364	9.73828	9.51726
Rv0885	11.4743	11.5508	11.5155	12.5253	12.5963	12.3329	10.377	10.2154	10.1308	10.6142	10.5634	10.5348
Rv0886	10.3406	10.2116	10.4247	11.4452	11.4059	11.6961	9.36341	9.30918	9.34302	10.3144	9.94394	9.98616
Rv0887c	6.39639	6.28642	6.95387	7.73594	7.76629	8.10558	6.85072	6.8599	6.88775	6.47591	6.59596	6.89958
Rv0888	12.1409	12.056	12.2587	9.70491	9.58184	9.39306	11.6812	11.5704	11.5014	8.37408	8.32694	8.29581
Rv0889c	11.1737	11.1247	11.2228	10.7614	10.8525	10.9113	11.2698	11.0552	11.1878	9.43312	8.8547	9.3405
Rv0890c	11.8309	11.6948	11.7586	9.21459	9.04452	9.16748	10.5756	10.7213	10.5824	8.676	8.52833	8.52692
Rv0891c	10.0773	10.1765	10.1828	8.42837	8.72508	7.9856	8.48675	8.38396	8.61388	7.0834	7.19594	7.08021
Rv0892	11.7346	11.9959	11.7319	9.95386	10.1036	10.0172	8.90735	9.121	9.12015	8.45597	8.69196	8.87713
Rv0893c	9.81307	9.90553	9.82649	8.01243	7.61993	7.78057	7.92804	8.19307	8.02828	6.66355	6.79668	7.31317
Rv0894	9.37284	9.38876	9.19143	8.43804	8.33281	7.88098	8.86575	8.96772	8.92549	7.38534	6.69798	7.05923
Rv0895	8.20648	8.5802	8.4622	7.22317	7.44583	7.0489	7.56894	7.41181	7.62138	7.42668	6.98166	7.29446
Rv0896	13.4819	13.5785	13.5785	12.4606	12.5599	12.2565	14.1072	13.9843	13.8844	10.4581	10.3301	10.5787
Rv0897c	10.416	10.2927	10.3517	12.014	12.0921	12.174	10.1187	9.77061	9.84131	11.1095	11.1288	11.0433
Rv0898c	9.6903	10.1568	10.1152	10.9938	10.9991	10.5323	10.253	9.96314	9.85824	9.73855	9.71766	10.0653
Rv0899	9.49515	9.84275	9.53707	10.4339	10.5922	10.1943	8.82382	8.57669	8.83214	9.36698	9.52013	9.53371
Rv0900	3.70327	4.50443	5.30387	5.72077	6.03657	6.02061	4.31846	3.77454	5.12513	4.66603	4.76158	3.74298
Rv0901	9.59068	9.34675	9.46663	9.76145	9.63799	9.50564	8.83665	9.11371	9.10567	8.61133	8.97485	8.80251
Rv0902c	11.3654	11.2286	11.4272	11.9694	12.0063	12.0347	10.5977	10.6037	10.7265	11.1711	11.1841	11.1774
Rv0903c	10.7519	10.8458	10.7329	12.1907	12.1033	12.2728	10.2887	10.2816	10.0561	11.0004	11.0479	11.2401
Rv0904c	9.60107	9.74598	9.65327	9.47088	9.55528	9.67221	8.07534	8.36844	8.18401	8.20474	8.34357	8.33999
Rv0905	11.3417	11.5159	11.4659	11.3882	11.3645	11.368	11.1036	11.1932	11.2008	9.58292	9.66843	9.68289
Rv0906	10.8323	10.7505	11.0201	10.6267	10.5759	10.7962	10.2347	10.4846	10.6328	9.07469	9.29615	8.91586
Rv0907	10.7038	10.8917	10.7142	9.66233	9.77426	9.92786	10.101	10.1107	10.2762	8.23343	8.09696	8.02131
Rv0908	11.4806	11.6561	11.4411	9.915	9.76359	10.1089	10.7937	10.7867	10.7601	8.09507	8.61689	8.23836
Rv0909	10.3317	10.2857	9.97507	9.1117	9.02406	7.89134	8.98532	8.67544	8.69304	6.71703	6.42909	6.70898
Rv0910	10.7707	10.9336	10.7701	9.68342	9.64721	9.8326	10.1687	10.0098	9.95365	7.78908	7.88038	7.99409
Rv0911	9.74658	9.95203	9.68946	8.43804	8.66915	8.75783	9.32567	9.34556	9.0141	6.959	6.75343	7.03157
Rv0912	9.45221	9.46853	9.34196	7.98726	7.27975	7.63638	8.53801	8.54725	8.42767	6.80384	6.98166	6.81856
Rv0913c	10.8625	10.9497	11.0126	10.3373	10.5244	10.1765	11.2871	11.1275	11.1417	9.14678	9.3435	9.50943
Rv0914c	10.5552	10.314	10.4687	10.6716	10.6215	10.559	10.4877	10.3857	10.4235	9.19302	8.79737	9.26434
Rv0915c	7.86768	8.01857	8.06009	9.3106	9.49467	9.55528	7.24851	7.4386	7.81127	8.88622	9.07409	9.13858
Rv0916c	7.23113	6.48982	6.76838	8.26683	8.51676	8.59123	6.44811	5.97553	6.21352	7.95912	8.34357	8.29581
Rv0917	9.72724	9.6963	9.80282	9.63657	9.71363	9.7934	8.59226	8.66519	8.53961	8.52614	8.79737	8.55353
Rv0918	7.62239	7.99576	7.76867	9.20384	8.89731	8.99246	6.89184	6.93353	6.63441	8.07496	8.00731	8.19953
Rv0919	10.4228	10.8131	10.6905	10.0523	10.1036	10.0122	10.5636	10.5251	10.352	8.36172	8.61689	8.80251
Rvnt14	6.85375	7.07001	7.07261	6.85783	6.45984	6.02061	6.30628	6.56044	6.38304	5.12712	4.20316	5.12291
Rv0920c	10.4495	10.4427	10.42	9.0232	9.05971	8.33101	9.41299	9.26631	9.2344	7.88152	8.05595	8.04212
Rv0921	9.04964	9.44716	9.19849	10.089	9.86092	9.93098	7.73462	7.69604	7.54135	9.74347	9.88228	9.94603
Rv0922	13.3804	13.2691	13.3249	12.5699	12.5357	12.7044	12.3556	12.5279	12.5546	12.7634	12.593	12.6992
Rv0923c	11.779	11.7052	11.5442	11.0251	10.9588	11.2507	10.8999	10.9832	11.0837	11.2558	11.1032	11.1153
Rv0924c	9.34705	9.31336	9.60948	8.16147	8.04709	8.17535	8.03433	8.0411	8.2135	9.39632	9.5293	9.42613
Rv0925c	10.956	11.0647	11.0568	8.13196	8.17872	8.45949	10.1919	10.4107	10.2572	7.89318	7.80601	7.97801
Rv0926c	9.22062	9.54124	9.51259	8.25445	8.42666	8.27615	9.08539	9.15137	8.90033	7.67542	7.67219	7.4583
Rv0927c	9.27829	9.42199	9.24835	8.48504	8.10457	8.42934	8.61843	8.77952	8.58525	7.49813	7.70639	7.31317
Rv0928	9.67322	9.85989	9.69043	9.41809	9.59028	9.51917	9.13954	9.19837	9.06185	8.89325	8.91314	9.24407
Rv0929	8.73591	8.8269	8.72382	8.13196	8.18985	8.29292	8.40988	8.36844	8.3973	8.1744	8.14527	7.77117
Rv0930	11.3622	11.1704	11.2343	10.8091	10.8374	10.7893	10.5675	10.5175	10.5688	10.0142	9.80587	9.9692
Rv0931c	14.4142	14.4364	14.5287	14.5981	14.5716	14.5181	14.3133	14.3617	14.3852	13.2794	13.3194	13.2471
Rv0932c	14.5686	14.5413	14.3829	14.8693	14.9016	14.7478	14.0866	13.9546	13.9244	13.4995	13.5477	13.6595
Rv0933	11.2968	11.5415	11.3558	9.915	9.91303	9.82804	10.2256	10.0486	10.0175	7.51473	7.52986	7.49563
Rv0934	12.5422	12.3511	12.5887	10.1521	10.2907	10.3423	12.0112	12.2525	12.226	8.57947	8.50446	8.35987
Rv0935	12.0894	11.9873	12.2019	9.79846	9.99756	9.86027	11.642	11.7614	11.8483	8.546	8.76195	8.68599
Rv0936	10.8463	10.7172	10.8027	8.7046	8.56216	8.66853	9.91318	9.96314	9.96823	7.30376	7.92218	7.4583
Rv0937c	10.7102	10.9915	10.7986	10.034	9.74099	9.69844	10.3978	10.4028	10.3479	8.19392	8.05595	8.2766
Rv0938	11.9056	11.8026	11.8609	13.7483	13.7135	13.8454	12.0543	12.0257	12.1276	12.3375	12.3406	12.3375
Rv0939	11.5639	11.4175	11.5241	13.322	13.2597	13.4342	11.6947	11.4913	11.7614	12.0346	12.0347	12.0408
Rv0940c	10.0822	10.1828	10.0979	10.8262	10.9496	10.8412	9.68995	9.63444	9.55473	10.2361	10.258	10.3103
Rv0941c	9.06498	9.07723	9.2296	10.5535	10.4432	10.5295	8.20646	8.40347	8.52908	9.53552	9.51087	9.67315
Rv0942	7.79158	7.82505	7.8423	9.47784	9.5004	9.19641	7.35293	7.35858	7.03976	8.23343	8.30291	8.52692
Rv0943c	6.11661	6.81801	6.52865	6.26302	6.28536	6.24145	5.89577	5.54803	5.30514	5.63192	5.57578	5.05605
Rv0944	7.89836	7.9372	7.71741	6.82432	6.36074	5.87016	5.89577	6.48676	6.27708	4.95644	5.78581	5.46413
Rv0945	9.83227	9.78861	9.80777	9.17273	9.01399	9.09533	8.78946	8.98319	8.94155	7.32398	7.52986	7.88292
Rv0946c	10.3354	10.1357	10.2979	10.6865	10.6832	10.7717	10.5756	10.7846	10.7534	9.15207	9.30862	9.32549
Rv0947c	7.77874	8.13795	7.80086	7.36537	7.20956	7.51672	6.97648	6.4318	6.81629	7.66325	7.8313	7.60067
Rv0948c	10.4111	10.6384	10.4529	8.82425	8.88649	8.64335	9.01176	8.72815	9.05405	8.43216	7.75579	8.2107
Rv0949	11.3964	11.2066	11.2701	10.6288	10.7097	10.6456	10.4557	10.4534	10.4544	10.8139	10.8422	10.967
Rv0950c	11.5136	11.5497	11.5867	12.0501	12.027	11.9218	10.3454	10.4412	10.4524	9.77624	9.99681	9.76475
Rv0951	12.7515	12.7863	12.7194	11.6729	11.6893	11.5877	11.4893	11.6118	11.6292	10.416	10.4832	10.5869
Rv0952	12.1979	12.3256	12.2245	11.4861	11.5704	11.5066	11.3624	11.5731	11.5894	10.2285	10.1812	10.2984
Rv0953c	7.4481	7.30302	7.65501	7.24533	7.51944	7.43244	6.99408	6.4318	6.94152	6.03679	5.44302	6.30088
Rv0954	13.1405	12.9188	13.0959	12.0851	11.9756	12.2035	11.8186	11.9369	11.8958	10.4854	10.3182	10.4279
Rv0955	11.8373	11.88	11.883	10.7818	10.6861	10.9326	10.7135	10.6762	10.5842	9.37217	9.47035	9.36234
Rv0956	8.98368	8.85901	8.85888	8.13196	8.46608	8.38965	7.53246	7.41181	7.35347	7.46557	7.88038	7.78659
Rv0957	11.4699	11.4496	11.4604	9.82659	10.0742	10.0566	10.6149	10.8512	10.5633	8.59545	8.78665	8.69194
Rv0958	10.8501	10.7572	10.8744	12.1821	12.2375	12.337	9.65419	9.62467	9.81356	10.5569	10.6848	10.5261
Rv0959	10.6491	10.6638	10.7748	12.208	12.2503	12.4106	9.935	9.78278	10.0043	10.6099	10.7423	10.5301
Rv0959A	7.56687	7.26246	7.36217	7.81558	7.47454	7.67121	6.91465	6.7187	6.44708	5.57575	6.03286	5.92848
Rv0960	9.09945	9.36639	9.31969	9.15428	9.24979	9.37422	9.35834	9.61313	9.52848	7.67542	8.00731	7.73851
Rv0961	8.84967	9.07723	8.6604	8.46903	8.31302	8.61684	8.36593	7.92416	8.1187	6.87136	6.83872	6.65244
Rv0962c	7.91539	7.95593	7.45625	7.47857	7.58884	7.22317	6.85072	6.96619	6.76961	6.55995	6.79668	6.87362
Rv0963c	6.54951	6.93223	6.80649	6.41416	6.07861	6.68781	5.42711	6.19541	5.44009	6.2416	5.93999	5.97409
Rv0964c	7.68684	7.51475	7.8423	6.17102	6.61492	6.36074	6.95967	6.96619	7.02284	6.28223	6.12758	5.27792
Rv0965c	8.2952	8.035	7.98018	7.07586	7.29337	6.99898	7.10855	6.99883	7.27144	5.71364	6.03286	5.83605
Rv0966c	10.3718	10.4538	10.2764	10.0972	9.86092	9.85369	9.23306	9.13056	8.98663	8.15922	8.21087	8.31842
Rv0967	9.55909	9.62345	9.67271	11.2741	11.1915	11.3744	8.9972	8.94858	9.0141	12.5727	12.6425	12.6197
Rv0968	9.10905	9.29854	9.2296	10.692	10.6153	10.8053	8.3988	8.20999	8.52908	11.9192	11.8576	11.7646
Rv0969	11.1463	11.0697	11.2716	13.4134	13.4081	13.7244	10.3689	10.3795	10.3758	14.4788	14.442	14.2625
Rv0970	10.3406	10.566	10.29	11.1081	11.018	11.1998	8.63143	8.68473	8.65564	12.3558	12.1865	12.1262
Rv0971c	8.89106	8.52731	8.92071	10.6194	10.4576	10.9499	7.70331	7.16104	7.71563	11.6176	11.4491	11.4404
Rv0972c	8.56946	8.56794	8.98761	11.642	11.6198	11.747	8.27157	8.56705	8.64699	11.6048	11.5319	11.6251
Rv0973c	9.02548	8.6275	9.21444	13.0777	13.1027	13.3644	8.30578	8.45409	8.3532	12.4247	12.4555	12.2858
Rv0974c	8.17797	7.97289	8.12494	12.0608	12.1324	12.341	7.81607	7.67617	7.99822	11.8807	11.9102	11.7805
Rv0975c	8.3581	7.76233	8.19259	11.5066	11.5379	11.642	7.22398	7.35858	7.58127	11.2033	11.2208	11.0561
Rv0976c	8.99185	8.94487	9.00602	12.415	12.4251	12.6056	8.47238	8.27469	8.5093	11.9391	11.9626	11.7765
Rv0977	10.0682	10.2299	10.0714	10.4428	10.2876	10.2485	8.99245	8.89186	8.94155	9.8967	9.64447	9.82925
Rv0978c	6.91183	7.27875	6.92604	7.86478	7.56003	7.61902	6.1401	5.97553	5.37186	7.42668	7.61346	7.37725
Rv0979c	5.3185	5.8915	5.56086	5.6443	5.18833	5.64507	4.31846	2.36116	4.8233	4.95644	4.76158	5.61002
Rv0979A	8.00719	7.77466	7.92828	6.08758	6.1255	5.47622	6.59109	6.64137	6.1618	4.47433	4.20316	4.78471
Rv0980c	11.0307	11.1291	11.0599	10.7555	10.5873	10.6142	9.5145	9.63444	9.55473	9.34924	9.30862	9.18676
Rv0981	9.81979	9.88288	9.83196	11.4885	11.4354	11.4127	10.4529	10.305	10.2232	10.4953	10.4594	10.6827
Rv0982	11.9456	11.8885	11.8865	14.079	13.9384	14.0694	11.8668	11.8546	11.7989	13.3704	13.3407	13.3407
Rv0983	12.9146	12.686	12.8215	15.8799	15.8976	15.9438	12.21	12.2454	12.2454	17.787	17.4578	17.5132
Rv0984	11.2743	11.1896	11.2317	13.039	12.8973	13.2542	10.868	10.9633	10.8817	14.4252	14.353	14.2363
Rv0985c	10.405	10.5552	10.4258	11.1396	11.258	11.1262	9.89322	9.91887	10.106	13.4829	13.3286	13.3893
Rv0986	9.25407	9.45959	9.12803	9.7222	9.67255	9.51534	8.24992	8.62543	8.42767	12.7222	12.7108	12.9421
Rv0987	10.865	11.0031	10.8785	10.8638	10.9966	10.8131	10.1743	10.3296	10.2044	13.242	13.2038	13.3175
Rv0988	10.4547	10.7953	10.5391	9.5276	9.58184	9.43012	9.61146	9.93368	9.66231	11.7592	11.7635	11.8969
Rv0989c	10.027	10.3064	9.92371	9.12476	9.12261	9.06983	8.85463	8.95895	8.93535	11.3242	11.1711	11.3159
Rv0990c	8.67092	8.71898	8.69649	10.1386	10.1318	10.5668	7.35293	7.79622	7.99822	11.0781	11.0374	11.0372
Rv0991c	9.74658	9.92595	9.80538	11.3514	11.2781	11.5439	8.35744	8.67544	8.53519	11.3186	11.3545	11.5539
Rv0992c	9.20142	9.17052	9.00602	9.79515	9.81275	9.55873	8.46578	8.33742	8.45961	9.11871	9.28103	8.957
Rv0993	10.9085	10.8521	10.8917	10.0386	9.92315	10.0526	9.94452	9.97282	10.0175	9.17859	8.94851	8.7782
Rv0994	11.8835	11.8853	11.944	10.657	10.6639	10.8442	10.8972	10.883	10.8703	9.92828	10.0064	9.78464
Rv0995	9.75386	9.79152	10.052	8.24171	8.20535	8.3358	8.90735	9.20591	9.16265	7.88152	7.49115	7.80416
Rv0996	11.9511	11.969	11.9934	10.2567	10.2465	10.1121	11.1572	11.2415	11.3181	10.3781	10.7086	10.5517
Rvnt15	7.06773	7.59961	7.39072	6.5603	6.73013	6.36074	6.51629	5.7149	5.98761	5.12712	5.78581	5.2166
Rv0997a	10.6526	10.7978	10.6534	8.09499	8.15618	8.17535	10.4742	10.6565	10.3321	7.98181	7.70639	8.06928
Rv0997	10.8792	10.7382	10.6975	7.49286	7.56003	7.6978	10.3077	10.5549	10.4838	7.89318	7.67219	7.99409
Rv0998	10.3406	10.2046	10.2552	10.0566	10.1974	10.178	9.34173	9.30002	9.24259	8.91254	9.20461	9.19797
Rv0999	10.1692	10.0533	9.99607	9.25824	9.243	9.63581	8.81737	8.87891	8.68091	8.59545	8.54555	8.59659
Rv1000c	9.29787	9.10052	9.15387	9.86326	9.78156	9.8112	8.58308	8.42498	7.97179	9.42455	9.5978	9.61847
Rv1001	10.0647	10.2116	10.1454	10.2955	10.2982	10.0933	9.49333	9.35445	9.31176	9.30945	9.38232	9.63998
Rv1002c	10.5359	10.5592	10.6783	10.231	10.2465	10.3691	9.2757	9.19837	9.17803	9.87937	9.75438	9.83406
Rv1003	8.19176	8.06622	7.91533	7.47857	7.63839	7.86651	6.44811	6.38754	6.05611	7.5317	7.23288	6.95766
Rv1004c	10.8058	10.6975	10.5972	11.4205	11.3186	11.648	9.31324	9.13904	9.16265	9.9921	10.0455	9.69715
Rv1005c	9.72724	9.70844	9.84427	10.3671	10.4656	10.8115	9.05284	8.97679	9.06618	9.43697	9.16798	9.08196
Rv1006	13.9415	14.0327	13.8956	12.3691	12.3253	12.0501	12.8852	12.7354	12.6941	10.2033	10.1719	10.2919
Rv1007c	10.9677	11.0647	10.9797	10.5922	10.6639	10.606	9.92667	9.86504	10.0592	9.30945	9.39217	9.53864
Rv1008	8.16929	8.35183	8.20824	7.16586	6.61492	7.41687	7.20376	7.531	7.08876	6.53753	6.21613	5.61002
Rv1009	11.9002	11.9673	12.0062	11.258	11.3309	11.572	10.6122	10.8004	10.8113	10.4701	10.4267	10.3824
Rv1010	10.7687	10.7671	10.6666	9.03975	8.96465	9.32466	9.38334	9.42518	9.36851	7.67542	7.88038	7.58174
Rv1011	9.90288	9.58277	9.84695	8.03151	7.92391	8.1315	8.53801	8.64878	8.49554	6.78246	7.02578	7.05923
Rv1012	6.23963	6.05703	6.61676	5.4434	5.72869	6.3216	4.81783	4.82206	5.12513	4.66603	4.76158	4.43259
Rv1013	12.3065	12.6136	12.4355	13.6003	13.6865	13.6974	12.4352	12.3402	12.5039	13.9686	14.0689	13.9553
Rv1014c	9.01651	9.30853	9.15101	8.66741	8.6304	8.80403	7.13165	7.13547	7.02284	7.86986	7.45415	8.08299
Rv1015c	10.6887	10.7406	10.7572	10.241	10.0648	9.85654	8.98532	8.83932	8.94155	8.39075	8.12073	8.33035
Rv1016c	10.9222	11.059	10.8263	9.47395	9.43312	9.42758	9.7964	9.847	9.70121	7.70013	8.23694	8.31842
Rv1017c	12.1494	12.1655	12.2305	11.2721	11.3108	10.8714	11.4529	11.266	11.2572	8.96825	9.02186	9.1755
Rv1018c	11.9726	11.8933	12.1445	11.7668	11.7368	11.592	11.2523	11.1601	11.3095	10.2632	10.2723	10.0873
Rvnt16	4.06919	3.89948	3.87208	5.33113	5.09806	4.87543	3.3351	3.77454	3.53632	5.03986	4.20316	3.90503
Rv1019	9.88504	10.108	9.91964	11.2682	11.253	11.0166	9.71396	9.55108	9.57081	10.0759	10.0701	10.1755
Rv1020	12.1798	12.0245	12.1781	13.3845	13.3995	13.6074	11.2206	11.2344	11.194	11.7301	11.7548	11.7127
Rv1021	10.0135	10.1881	10.1303	10.4428	10.438	10.6529	9.19531	8.89895	9.13969	9.293	9.20461	9.15366
Rv1022	9.94643	9.92595	10.0255	10.0489	9.96956	10.1247	8.93649	8.90916	9.0141	8.82477	8.87723	8.73714
Rv1023	11.6098	11.371	11.4292	10.8548	10.9087	11.1654	10.6084	10.7735	10.9718	9.69304	9.65987	9.61123
Rv1024	10.1252	9.9707	10.1321	9.63657	9.80166	9.95502	9.52717	9.59935	9.61268	8.74151	8.5654	8.41071
Rv1025	9.47383	9.44023	9.53707	8.33986	8.2678	8.67409	8.42522	8.49983	8.65564	7.5317	7.45415	6.49547
Rv1026	10.3718	10.1493	10.3375	9.83138	9.60337	9.97454	9.09255	9.21586	9.17803	8.71113	8.91314	8.61123
Rv1027c	7.34839	7.51475	7.40931	8.45997	8.45571	8.7379	6.91465	6.8599	7.16971	7.70013	7.80601	7.78659
Rv1028c	10.048	10.1037	9.97507	12.5055	12.4593	12.5746	9.68728	9.69738	9.36851	11.3668	11.4433	11.3767
Rv1028A	4.35604	4.50443	4.85501	3.92121	2.09376	3.86163	2.24188	4.22733	2.9022	3.40629	3.35263	2.59572
Rv1029	9.65952	9.55337	9.56399	8.34718	8.44732	8.66224	8.22355	8.27469	8.48054	7.73019	7.59244	7.80416
Rv1030	9.70008	9.77665	9.79312	8.73898	8.91205	9.02512	8.81737	8.81055	8.93535	8.25805	8.17177	7.85076
Rv1031	8.4617	8.29177	8.43547	7.26908	7.87889	7.5986	8.27157	8.62543	8.64699	6.61365	6.4892	6.81856
Rv1032c	10.1018	9.9707	10.0379	8.82425	8.88105	8.77586	9.98743	9.91887	9.78219	8.02382	7.96549	7.92967
Rv1033c	9.23381	9.23041	9.19143	7.37562	7.12417	7.25457	8.76837	8.50988	8.63543	5.97912	5.93999	6.30088
Rv1037c	8.31283	8.17492	8.26099	7.40199	7.71124	7.19802	7.82832	7.82241	7.66008	6.37422	6.03286	6.98568
Rv1038c	8.02232	7.63212	8.10601	6.77149	6.73013	6.7209	7.95042	7.84428	7.58127	6.32988	6.4892	6.57164
Rv1039c	7.84583	8.00557	7.82039	7.99897	7.93879	8.17535	7.10855	7.16104	6.94152	8.74151	8.77413	8.49874
Rv1040c	5.38369	6.23238	5.56086	7.662	7.89137	7.92765	4.31846	5.13955	5.23138	8.14179	7.64026	8.06928
Rv1041c	8.10288	7.77466	8.18414	8.65851	8.75573	8.65536	6.71507	6.48676	6.58707	7.95912	8.21087	8.48235
Rv1042c	7.38112	7.58746	7.60101	8.10627	7.86449	7.52544	7.08849	6.48676	6.53985	5.80834	6.12758	6.68111
Rv1043c	10.975	11.0375	10.9159	9.78156	9.83606	9.5877	9.41947	9.46291	9.44059	9.79636	9.79394	9.92021
Rv1044	7.70029	7.89942	7.62209	8.26683	8.04709	8.15774	6.71507	6.76138	6.27708	8.79833	8.61689	8.87713
Rv1045	10.3661	10.3416	10.217	10.2706	10.2187	10.3791	9.1036	9.10674	9.11327	10.7852	10.8947	10.9428
Rv1047	10.794	10.8342	10.7761	9.67453	9.78858	9.50866	10.643	10.7806	10.925	9.32773	9.30862	9.21424
Rv1048c	8.4617	8.69017	8.79725	10.8342	10.8911	10.7794	7.8418	7.67617	7.97179	10.1795	10.2341	10.3335
Rv1049	7.56687	7.66615	7.74663	6.99846	7.15404	6.7209	6.78117	6.90337	6.94152	6.32988	6.21613	6.78882
Rv1050	6.85375	6.57584	7.13549	5.72077	5.72869	6.27601	6.57276	6.99883	6.86288	5.93285	5.44302	5.7366
Rv1051c	6.39639	6.54473	6.70809	6.35411	6.55684	6.3216	5.0326	6.19541	4.8233	6.37422	5.67859	6.15812
Rv1052	8.70648	8.90054	8.73365	10.1546	9.88787	9.76252	8.08596	7.23581	7.84234	10.0918	10.1357	10.3613
Rvnt17	8.07976	7.9184	7.91533	7.05227	6.94152	6.5475	7.76663	7.73709	7.56233	5.42924	6.03286	5.97409
Rv1056	9.57471	9.593	9.50728	9.76145	9.88269	9.68653	8.58308	8.54725	8.44979	8.86409	8.70616	9.10265
Rv1057	8.4617	8.3282	8.54665	11.2224	11.1396	10.9825	8.83665	8.47428	8.67278	9.64676	9.6808	9.85194
Rv1058	9.37284	9.1902	9.27227	9.18565	9.165	9.3296	9.2566	9.30918	9.37807	7.89318	8.02801	8.11727
Rv1059	9.79952	10.1357	10.1367	10.1357	10.0241	10.0842	9.60159	9.74287	9.49207	8.66772	8.76195	8.84245
Rv1060	10.1567	10.3366	10.1081	9.38381	9.43312	9.11737	8.71337	8.90916	8.78499	8.11776	8.09696	8.42428
Rv1061	9.23381	9.33263	9.1954	9.63116	9.67255	9.69321	8.33523	8.78801	8.38151	8.97656	8.995	9.16184
Rv1062	8.87654	8.80835	8.77438	9.96106	9.7601	9.96293	8.59783	8.47428	8.60242	9.45288	9.33297	9.31411
Rv1063c	9.97671	9.9019	9.95773	10.8423	10.903	10.8852	10.065	9.82901	10.0121	9.94594	9.82999	9.94023
Rv1064c	6.70086	7.14458	7.28669	7.18917	7.17896	7.56591	6.48187	6.67747	6.86288	5.46945	5.78581	6.42443
Rv1065	11.0792	11.3419	11.0922	12.0628	11.8594	11.7159	10.3795	10.3206	9.91637	10.2394	10.256	10.3468
Rv1066	7.71366	7.77466	7.53845	8.56012	8.19562	8.74745	6.80935	6.96619	6.76961	7.27709	7.36591	7.13522
Rv1067c	8.2952	8.10585	7.92828	7.58867	7.61993	8.08	6.91465	7.11161	6.38304	7.33741	7.07464	6.92796
Rv1068c	7.41071	7.41401	7.64428	7.87448	7.69786	8.00585	5.72214	6.04341	6.21352	8.31522	8.27673	8.16535
Rv1069c	10.9176	10.8802	10.8904	11.1141	11.1167	11.3438	10.3746	10.2977	10.3257	11.0938	11.0677	11.0041
Rv1070c	10.6629	10.4969	10.6585	10.4148	10.5085	10.5221	10.258	10.2816	10.2925	10.3235	10.2895	10.3824
Rv1071c	10.5295	10.374	10.4955	10.8693	10.8421	10.8263	9.90346	10.0441	9.67812	10.4118	10.4267	10.6521
Rv1072	14.4621	14.7552	14.4503	17.166	17.1179	17.1179	14.1694	13.9983	13.9426	17.5132	17.5132	17.6285
Rv1073	12.3511	12.4873	12.331	14.4161	14.3681	14.4007	11.6765	11.5831	11.5395	15.1543	15.1057	15.2963
Rv1074c	12.47	12.3096	12.4122	11.5868	11.6127	11.4127	12.1057	12.0001	12.0078	12.1262	11.9162	12.19
Rv1075c	8.47427	8.06622	8.38762	7.58867	7.91009	7.94239	8.59783	8.36844	8.31882	10.107	9.98168	9.91666
Rv1076	9.33177	9.2818	9.56399	7.75442	7.89137	8.18038	11.0555	11.1995	11.1102	9.63823	9.71766	9.66491
Rv1077	11.5783	11.487	11.5653	10.4196	10.294	10.4308	11.5917	11.8141	11.8721	10.0951	10.1164	9.96481
Rv1078	12.5491	12.6168	12.7352	10.538	10.5617	10.6073	11.6502	11.8078	11.6903	9.77296	9.5502	9.46132
Rv1079	12.2425	12.1789	12.2543	10.4196	10.3532	10.4114	11.1545	11.3167	11.2278	10.3111	10.0243	10.1309
Rv1080c	13.468	13.635	13.4517	14.3777	14.3098	14.0351	12.6474	12.4436	12.5094	13.0048	12.9956	13.1217
Rv1081c	8.52242	8.5015	8.69649	7.81558	7.79729	7.4808	6.80935	7.18546	6.99363	7.27709	7.36591	7.05923
Rv1082	10.2416	10.4729	10.3106	11.8051	11.7859	11.7113	9.12148	9.0978	8.98179	11.0157	11.0887	11.0295
Rv1083	8.4992	8.37209	8.50621	9.07007	9.02406	8.9485	7.81607	7.79622	7.49315	8.22334	8.54555	8.0557
Rv1084	10.7451	10.6384	10.7616	12.3168	12.2907	12.6431	9.7126	9.57039	9.7472	11.4382	11.417	11.1692
Rv1085c	10.1543	10.132	10.2604	9.28725	9.41985	9.35824	9.29995	9.05631	9.25258	8.80481	8.63671	8.80251
Rv1086	10.3254	10.4175	10.3822	11.8155	11.7875	11.8038	9.53095	9.63444	9.57081	10.8515	10.7668	10.8025
Rv1087	10.0377	9.93781	9.71799	10.8727	10.8843	10.9194	9.10824	9.03355	8.90812	9.9921	9.90117	9.5447
Rv1088	5.38369	5.55003	5.92997	6.13412	5.66289	6.40149	4.90216	2.89406	4.8233	5.46945	5.86151	5.97409
Rv1088a	6.54951	6.28642	6.13747	6.41416	6.23369	6.2064	3.84428	5.8919	5.44009	6.03679	6.9374	6.30088
Rv1091	9.92145	9.85787	9.76989	9.94053	9.96013	9.49528	8.9503	8.99655	8.84145	8.64389	8.8547	8.41071
Rv1092c	10.5652	10.7078	10.5598	9.22694	9.29897	9.1599	10.5152	10.5251	10.3283	8.25089	7.92218	8.22423
RVnc0034	6.49827	6.48982	6.47628	6.41416	6.97031	5.41028	6.36234	5.62076	5.77305	4.42117	5.26023	4.96826
Rv1093	12.5617	12.7321	12.7105	12.3786	12.3508	12.3187	11.6791	11.5874	11.6688	10.9072	10.9587	10.9119
Rv1094	15.5391	15.4492	15.4747	15.0149	15.0327	14.7295	14.8345	14.6834	14.6834	13.6892	13.7051	13.778
Rv1095	14.2521	14.1008	14.2806	13.4605	13.4645	13.4698	13.2269	13.3652	13.3247	13.1588	13.1217	12.9625
Rv1096	11.6522	11.6066	11.6255	10.0301	10.1162	9.95861	9.62867	9.63444	9.59065	9.85872	9.76117	9.76902
Rv1097c	11.7295	11.6522	11.7313	9.892	9.98062	9.90269	11.0481	11.0837	11.1441	8.89325	8.64958	8.70151
Rv1098c	11.9242	11.9103	11.9591	10.5691	10.6511	10.6386	11.0305	11.0913	11.0458	9.42018	9.42763	9.04637
Rv1099c	11.1106	10.9336	10.956	9.5276	9.44201	9.43401	10.245	10.0882	10.2495	8.40812	7.88038	7.83299
Rv1100	9.83227	9.55337	9.82328	10.1021	10.0104	9.99595	9.50441	9.54384	9.55473	9.19801	9.14695	9.2357
Rv1101c	10.9431	11.1191	11.0144	11.598	11.5397	11.5615	10.5311	10.7079	10.5426	10.5252	10.6055	10.6792
Rv1102c	10.8046	10.9174	11.0468	11.8455	11.8691	11.6667	10.2609	10.1299	10.2925	10.7783	10.8886	11.002
Rv1103c	10.1823	10.4041	10.5666	11.5304	11.4248	10.7853	10.007	9.54384	9.49802	9.9921	10.4052	10.6161
Rv1106c	10.6575	10.732	10.6341	9.35996	9.13018	9.22911	9.58229	9.53343	9.35686	8.43216	8.51685	8.22423
Rv1107c	9.36597	9.40165	9.34196	7.40199	7.58884	6.80428	8.59783	8.87175	8.76721	5.75587	5.93999	5.54015
Rv1108c	11.3231	11.1733	11.4486	10.4311	10.6215	10.8303	10.7478	10.835	10.8113	9.48121	9.44769	9.42613
Rv1109c	12.2543	12.3752	12.3817	11.4474	11.3528	11.1486	12.6498	12.6432	12.6217	9.55719	9.5293	9.62234
Rv1110	11.7511	11.8592	11.8052	13.1142	13.0634	13.0777	12.5394	12.3794	12.3965	11.4027	11.4691	11.5742
Rv1111c	11.8414	11.7796	11.8395	10.7266	10.7827	10.8478	10.5414	10.6606	10.6328	9.72795	9.83741	9.89664
Rv1112	8.20648	8.52731	8.32926	8.00723	8.12197	7.90868	6.54891	6.52966	6.74369	7.61343	7.90535	7.72401
Rv1113	7.08864	7.30302	6.80649	5.91746	5.99541	5.35292	6.42207	6.25388	6.27708	5.46945	5.26023	4.88589
Rv1114	7.91539	7.70838	7.76867	6.89263	6.53178	6.7778	6.89184	7.49401	6.53985	5.93285	6.28223	6.02928
Rv1115	8.3581	8.61323	8.27536	6.80428	7.04208	6.86774	7.10855	7.531	7.12253	6.55995	5.78581	6.42443
Rv1116	8.47427	8.45421	8.38041	6.08758	6.07861	6.67392	7.47413	7.61384	7.14777	5.67481	5.09495	5.12291
Rv1117	10.8355	11.1592	11.044	10.6446	10.5185	9.88848	9.67387	9.44754	9.51327	8.65222	8.48832	8.80251
Rv1118c	9.95887	9.81159	9.96057	8.6915	8.8566	8.84704	8.50871	8.38396	8.7253	7.71264	7.52986	7.33491
Rv1119c	5.17125	5.8915	6.13747	5.10656	5.01182	6.06931	4.96239	4.9897	5.37186	3.73535	3.82628	4.43259
Rv1120c	6.95641	6.48982	6.90857	5.33113	5.94295	6.12971	5.25523	5.45924	5.6812	5.57575	5.78581	5.7366
Rv1121	11.6857	11.8984	11.6773	11.6049	11.4866	11.6311	11.0246	10.9945	10.853	13.2206	13.1535	13.269
Rv1122	10.9862	10.965	10.9048	10.0386	10.1443	9.99595	11.5963	11.6306	11.6707	11.4916	11.5319	11.4323
Rv1123c	10.0962	10.1423	10.1412	9.22694	8.99872	9.29206	9.6349	9.66393	9.67812	10.8602	10.8339	10.805
Rv1124	8.57745	8.06622	8.27536	8.36649	8.41053	9.00851	7.70331	8.22404	7.82832	9.15207	8.97485	8.93705
Rv1125	9.07208	8.89294	9.12172	8.6975	8.84882	8.99822	8.07534	8.48807	8.20175	9.20268	8.74823	8.98687
Rv1126c	9.53143	9.37872	9.46894	9.37179	9.08127	9.25276	9.19531	9.10674	9.0745	8.74151	8.78665	8.75061
Rv1127c	11.2201	11.1664	11.209	11.304	11.2842	11.3108	10.5489	10.6512	10.5554	11.0522	11.0418	11.15
Rv1128c	8.73591	8.8385	8.67416	9.99453	10.0172	9.67221	8.24992	8.05904	8.23454	12.4814	12.3784	12.5985
Rv1129c	7.62239	7.49911	7.70985	10.3841	10.5826	10.6482	8.68266	9.0978	8.90033	8.27035	8.46332	8.2524
Rv1130	6.17847	6.33202	5.66854	11.2407	11.4611	11.2019	9.1036	9.40886	9.17059	8.94814	8.52833	8.89405
Rv1131	8.25785	8.54991	8.44944	10.9566	11.1167	11.1528	8.88259	8.89895	8.98663	8.76911	8.48832	8.90857
Rv1132	12.809	12.7659	12.9559	12.478	12.5669	12.7321	11.7503	12.024	11.9895	10.9205	10.9349	10.9011
Rv1133c	15.9369	15.905	16.0429	15.2759	15.2759	15.4571	15.5636	15.7702	15.8348	13.4078	13.3569	13.1369
Rv1134	5.75179	5.95422	6.08275	4.52863	6.07861	6.06931	4.49615	5.45924	5.23138	5.03986	5.44302	5.05605
Rv1135c	8.61121	8.79725	8.75708	9.64943	9.30734	9.3848	7.75779	7.7808	7.66008	8.87572	9.24059	9.07464
Rv1138a	7.01345	6.57584	6.80649	5.87223	5.66289	6.41788	6.85072	6.64137	7.14777	5.42924	6.69798	5.97409
Rv1138c	8.426	8.43194	8.60654	7.78488	8.00891	8.20443	7.94109	7.92416	7.84234	6.58847	6.98166	6.34295
Rv1139c	8.61121	8.74105	8.84392	9.16942	8.8081	9.40248	8.13267	8.12937	8.02828	7.42668	7.19594	7.13522
Rv1140	10.9263	11.0009	10.9839	9.86326	9.82357	9.97454	10.1409	10.0196	10.0376	8.43216	8.44325	8.43351
Rv1141c	9.52532	9.33263	9.3533	8.52582	8.39289	8.247	8.06014	8.07686	8.2135	7.82833	7.45415	7.78659
Rv1142c	10.8693	10.6668	10.7238	9.47395	9.56855	9.55207	10.9329	11.0913	10.9878	8.90581	8.79737	8.9292
Rv1143	10.1567	10.1037	10.1484	9.59973	9.40203	9.51534	9.07255	9.03922	8.90033	8.53879	8.74823	8.64161
Rv1144	12.4485	12.5032	12.4645	12.47	12.3462	12.2085	11.8958	11.9743	11.9433	10.4261	10.5317	10.7018
Rv1145	8.04112	8.08477	7.87416	7.26908	7.0237	6.96071	7.24851	6.80762	7.14777	8.09507	7.88038	8.00791
Rv1146	9.10905	9.32332	9.21936	10.11	10.278	9.54164	8.20646	8.01204	8.06074	10.9855	10.8567	11.1224
Rv1147	9.53707	9.46429	9.65327	9.85773	9.78156	9.80013	9.03563	9.35445	9.34672	12.19	11.9037	12.2098
Rv1148c	10.1926	10.1828	10.1412	11.2509	11.1167	11.2271	9.57917	9.82448	9.95365	14.5857	14.448	14.6819
Rv1149	10.1963	10.5015	10.317	10.698	10.7374	10.4825	9.16785	8.93971	8.75436	9.55153	9.581	9.82536
Rv1150	8.78534	8.41676	8.71512	9.63657	9.76359	9.58025	7.33625	7.13547	7.33319	9.00474	8.87723	9.36909
Rv1151c	8.39798	8.53967	8.81464	8.51236	8.49985	8.39749	8.69532	8.23881	8.38151	7.54924	7.67219	7.60067
Rv1152	8.81502	8.84538	8.73365	9.3106	8.99872	8.90153	8.73286	8.33742	8.38151	7.9447	7.96549	8.19953
Rv1153c	9.12646	8.99188	9.05096	8.89953	9.08127	8.79746	8.57059	8.38396	8.30636	8.71113	8.54555	8.80251
Rv1154c	8.11693	8.2298	8.27536	8.66741	8.62244	8.37036	8.16445	7.82241	8.10364	7.81134	7.77842	7.73851
Rv1155	10.89	10.9098	10.9048	11.0251	11.0249	11.0214	11.2666	11.1619	11.0266	9.31364	9.21469	9.28684
Rv1155a	9.57471	9.42687	9.34735	9.39351	9.2382	9.2471	9.47677	9.37743	9.0367	7.96996	7.64026	7.61491
Rv1156	12.2465	12.5469	12.4005	12.5566	12.6136	12.4985	12.5496	12.4729	12.3719	11.0342	11.1224	11.2773
Rv1157c	12.3685	12.1348	12.3515	11.4514	11.3954	11.5739	11.7749	11.8925	11.8811	10.7346	10.6707	10.5058
RVnc0012	0.220149	0.122696	0	0.124478	0.00430619	0.426117	0.504852	0.898565	0.634975	0.458025	0.820482	0.525974
Rv1158c	12.8374	12.5724	13.0654	8.98912	9.13693	9.4757	12.4839	12.7622	12.7055	9.8856	10.0873	9.86313
Rv1159	10.1751	10.0099	10.3044	10.8262	10.806	10.7662	10.0598	10.0196	9.83806	9.80147	9.80587	9.97579
Rv1159A	9.07208	9.25469	9.1882	10.453	10.1215	10.4274	9.77561	9.62467	9.45269	8.48044	8.59312	8.81009
Rv1160	8.69844	8.0992	8.30173	7.93412	7.77923	7.43244	7.10855	7.03406	7.08876	6.71703	6.12758	6.92796
Rv1161	14.2899	14.1592	14.303	16.5285	16.6015	16.667	14.1473	14.0269	14.1906	16.1293	16.2044	16.1293
Rv1162	13.1213	13.1273	13.2012	15.4017	15.4278	15.1987	12.7561	12.6972	12.6762	14.8439	14.9216	14.9464
Rv1163	10.2525	10.1568	10.3183	12.9224	12.9904	13.2255	9.73731	9.77524	9.81356	12.6586	12.593	12.3417
Rv1164	10.3254	10.5732	10.4739	12.0988	12.0745	12.2638	9.71757	9.55732	9.64771	11.8478	11.807	11.7002
Rv1165	11.3464	11.2954	11.4939	12.8773	12.9224	13.1234	10.58	10.5097	10.794	12.8195	12.7922	12.5556
Rv1166	11.8063	11.7401	11.9306	12.1847	12.3052	12.2362	10.9791	10.9501	10.9878	12.0408	11.9357	11.8845
Rv1167c	10.1105	10.0099	10.0777	9.51568	9.63446	9.50866	9.61146	9.61806	9.64191	8.91846	8.61689	8.50777
Rv1168c	10.8023	10.9256	10.7435	11.0954	11.0804	10.7614	9.54748	9.38612	9.46407	9.76714	9.6808	9.88001
Rv1169c	8.08892	8.2212	7.75685	9.66971	9.7601	9.45846	6.74356	6.90337	6.84647	8.7904	9.09342	9.15366
Rv1170	10.1471	10.1765	10.0828	9.88671	9.87855	9.86277	8.74564	8.78801	8.64699	9.24468	9.5502	9.32549
Rv1171	10.7617	10.5631	10.6053	10.1274	10.0793	9.87268	9.91781	9.8206	9.80752	8.58547	8.60113	8.93705
Rv1172c	11.5401	11.4748	11.5934	12.9841	12.9955	13.2597	10.1376	10.1486	10.2044	11.5618	11.5531	11.3932
Rv1173	14.3472	14.3689	14.2899	14.0965	13.9946	14.0259	13.6614	13.5355	13.4558	12.3346	12.4064	12.4442
Rv1174c	13.1759	13.2413	13.2217	14.346	14.3549	14.1474	12.7383	12.6708	12.6919	12.3897	12.5839	12.5871
Rv1175c	12.3399	12.5095	12.4301	12.1131	12.0975	11.8896	11.1655	11.0337	11.0957	9.8967	9.85743	10.0177
Rv1176c	8.559	8.61323	8.61363	9.16942	8.92262	8.9783	7.149	7.06638	7.21772	7.04271	7.45415	7.44333
Rv1177	12.9831	13.0981	12.8811	13.3995	13.4215	13.0074	12.7695	12.7042	12.7773	12.3278	12.5319	12.5902
Rv1178	12.9896	12.8294	12.7481	13.171	13.0012	13.357	12.2335	12.2086	12.3055	12.7739	12.6914	12.5254
Rv1179c	12.5377	12.4314	12.5765	13.0921	13.1102	13.1886	12.3125	12.251	12.251	13.0005	12.9251	12.7827
Rv1180	11.7677	11.7923	11.8523	14.107	14.0694	14.2432	11.6193	11.5325	11.5542	13.5526	13.5325	13.4806
Rv1181	13.666	13.6674	13.8742	15.2074	15.126	15.3122	13.8046	13.6738	13.669	14.5626	14.5857	14.512
Rv1182	13.2084	13.4271	13.349	13.5313	13.491	13.3766	14.2995	14.1694	14.202	12.3879	12.4418	12.5587
Rv1183	13.3409	13.3409	13.4819	12.8309	12.906	12.8422	13.0265	12.9325	12.973	11.9037	11.9004	12.0236
Rv1184c	12.8666	12.9616	12.9474	12.8807	12.9151	12.3317	12.9826	12.794	12.794	10.2803	10.3084	10.4997
Rv1185c	14.1528	14.5686	14.2372	13.6128	13.6208	13.3324	14.2787	14.1473	14.0866	10.8451	10.7835	10.9936
Rv1186c	10.1751	10.0887	10.2953	10.6229	10.6903	10.8263	9.45745	9.47633	9.53962	9.13838	9.02186	9.04637
Rv1187	9.03553	8.90054	8.92659	10.6487	10.6488	10.5709	9.2841	9.0842	9.10567	9.08442	9.16798	9.09117
Rv1188	7.50284	7.18712	7.30833	8.67616	8.59031	9.05987	7.41085	7.35858	7.23973	7.78908	7.73576	7.54529
Rv1189	7.52047	7.14458	7.20299	7.91099	8.1639	8.247	6.54891	6.04341	6.94152	7.86986	7.67219	7.49563
Rv1190	7.4481	7.14458	7.32288	7.85097	7.58884	7.78057	6.44811	6.93353	6.81629	6.75321	7.19594	7.26731
Rv1191	9.61718	9.67132	9.46176	8.41484	8.39289	8.37036	8.61345	8.78801	8.87124	7.06669	6.36675	7.03157
Rv1192	12.0924	12.1615	12.1217	12.3536	12.2626	12.6235	11.4645	11.3699	11.4179	10.8076	10.7209	10.6344
Rv1193	11.181	11.2872	11.1488	10.9734	10.7697	11.1182	10.2712	10.1668	10.1756	9.62045	9.29615	9.30248
Rv1194c	12.4373	12.5861	12.4206	12.2678	12.1624	12.1907	10.9976	10.835	10.8656	10.2674	10.2293	10.3309
Rv1195	13.6551	13.3875	13.5069	11.1709	11.1638	11.1093	13.3892	13.6614	13.6738	8.38281	7.80601	8.12508
Rv1196	14.3092	14.2899	14.2521	11.9349	11.9817	11.9742	14.2216	14.4292	14.3617	9.36698	9.04129	9.35431
Rv1197	13.0654	13.006	13.0904	10.806	10.9045	10.5251	13.669	13.9426	13.9843	8.19392	8.25519	8.49874
Rv1198	12.6161	12.47	12.4072	10.6323	10.5019	10.7269	12.8193	12.947	12.9719	8.12968	8.30291	8.22423
Rv1199c	10.8954	11.059	10.9878	9.73627	9.78586	9.76521	10.7545	10.842	10.9132	9.63823	9.75438	9.56968
Rv1200	11.8465	11.948	11.8026	11.0995	10.9853	10.9974	11.0799	11.1083	11.2036	10.6962	10.5116	10.6827
Rv1201c	11.4625	11.7143	11.6556	9.28725	9.28588	9.34638	11.624	11.5236	11.4689	9.01245	9.15959	8.9292
Rv1202	9.7812	10.0172	10.0484	9.5947	9.71813	9.93989	9.37345	9.42518	9.40094	9.25969	9.41078	9.08196
Rv1203c	7.66449	7.41401	7.41875	7.80043	7.44583	7.89762	6.78117	6.99883	6.74369	7.27709	7.52986	7.4583
Rv1204c	10.1178	10.0409	10.1645	9.20384	9.04452	9.21729	8.89233	8.89186	8.96064	8.36172	8.34357	8.41071
Rv1205	9.49515	9.63326	9.60735	8.99328	9.14559	8.55934	8.89233	8.78801	8.85098	7.85643	8.12073	7.85076
Rv1206	10.6117	10.5592	10.6798	9.8732	9.85606	9.91019	10.4399	10.4356	10.5389	8.76267	8.82461	9.05552
Rv1207	10.2651	10.0996	10.069	10.0599	10.083	10.0413	9.43174	9.48831	9.6366	9.11316	8.91314	8.74403
Rv1208	10.6738	10.52	10.5826	9.97909	9.86092	10.2026	9.8397	9.88159	9.7654	8.95351	9.0592	8.93705
Rv1209	9.39133	9.1902	9.39986	9.46296	9.23553	9.63427	8.4375	8.48807	8.3973	9.19801	9.29615	9.16867
Rv1210	10.6414	10.2454	10.2878	10.3453	10.3327	10.3834	9.5688	9.8206	9.70915	9.90411	9.9087	9.81959
Rv1211	12.2658	12.1916	12.1523	11.1765	11.2381	10.641	12.1666	12.1824	12.135	9.68363	9.6906	10.0611
Rv1212c	11.5722	11.6561	11.5567	10.9354	11.0102	11.1758	10.6772	10.7688	10.8736	10.2084	10.1357	10.1556
Rv1213	9.85733	10.0099	9.86996	10.4725	10.5894	10.4825	10.1162	10.1047	9.92449	9.21936	9.5502	9.47753
Rv1214c	8.25785	8.26756	8.52106	7.78488	7.63839	7.84656	8.11467	8.2641	8.06074	7.27709	6.83872	7.13522
Rv1215c	11.3231	11.3239	11.2148	11.9504	11.9226	11.9319	11.0824	10.9995	10.9468	11.0269	11.1364	11.0004
Rv1216c	9.97671	9.81479	9.85785	10.1214	10.1198	9.80537	9.45248	9.40886	9.4756	10.4854	10.6919	10.5822
Rv1217c	10.5724	10.3464	10.573	9.25224	9.48799	9.71253	10.015	9.81331	10.0592	11.892	11.892	11.6122
Rv1218c	9.85733	10.0379	9.96392	8.78538	8.81311	8.92018	9.74462	9.50207	9.68436	11.4851	11.5019	11.454
Rv1219c	10.3899	10.4891	10.2273	8.78538	8.88105	8.7161	9.57284	9.44754	9.55473	10.473	10.5495	10.7186
Rv1220c	11.1333	10.8652	10.9813	8.24171	8.38333	8.45949	9.53743	9.36167	9.59065	7.48558	7.67219	7.69662
Rv1221	12.0924	12.3685	12.1115	12.9151	13.0351	12.9772	11.683	11.7785	11.6146	15.9914	15.9462	16.1
Rv1222	12.1881	12.0119	12.1097	13.0425	13.0145	12.9647	11.9173	11.9282	11.8546	15.4712	15.4074	15.4074
Rv1223	13.2691	13.1816	13.2381	14.2269	14.2531	14.3098	12.7728	12.7481	12.7131	16.3953	16.2913	16.2238
Rv1224	10.8046	10.6882	10.814	12.0063	12.1088	12.2107	10.0196	10.1107	9.96133	14.512	14.4668	14.4788
Rv1225c	10.8822	10.6145	10.9268	11.747	11.8977	12.0319	9.99906	9.89639	10.0017	14.647	14.5626	14.4577
Rv1226c	9.06498	8.86362	9.00293	10.3037	10.2907	10.4718	8.45533	8.42498	8.38151	13.9158	13.7582	13.6474
Rv1227c	8.19176	8.20919	8.24027	8.49564	8.74612	9.06983	7.90002	8.60694	8.24164	11.3733	11.2314	10.9656
Rv1228	10.1899	10.3683	10.2835	10.2362	10.1072	10.2295	9.27948	8.92713	9.07009	11.2323	10.9473	11.0152
Rv1228a	9.21009	8.78811	8.9067	8.45997	8.14487	7.86651	7.97295	7.84428	7.16971	8.79833	8.58232	8.72732
Rv1229c	12.3661	12.265	12.3587	12.4999	12.4672	12.5521	11.4537	11.4529	11.3687	11.4121	11.3855	11.3382
Rv1230c	11.6048	11.4175	11.6349	9.66971	9.73247	9.65481	11.0064	10.7735	10.8613	9.44402	9.33745	9.2804
Rv1231c	9.65952	9.71349	9.99077	8.43804	8.41053	8.55176	9.8565	9.72715	9.6965	8.05498	8.05595	7.72401
Rv1232c	11.0654	10.8696	10.907	10.1877	10.1528	10.3191	10.0173	10.0125	9.87883	9.58789	9.28103	9.33207
Rv1233c	11.4114	11.3038	11.371	9.61869	9.6131	9.31182	11.1299	11.0179	11.0433	8.85117	8.52833	8.69194
Rv1234	10.2563	10.1911	10.1267	10.6229	10.6414	10.809	9.90346	9.8754	9.90775	9.47314	9.38232	9.41009
Rv1235	9.96815	9.85511	9.97507	10.9142	10.9571	11.1215	9.16265	9.36167	9.1994	10.368	10.455	10.2814
Rv1236	9.07208	9.10497	9.26278	9.50533	9.52824	9.78217	8.40988	8.55887	8.63543	9.2664	9.09342	9.03831
Rv1237	9.64395	9.71349	9.63666	9.3268	9.37568	9.5266	9.15542	9.13056	8.90033	8.65222	8.80789	8.81611
Rv1238	10.975	11.1383	11.1	10.219	10.1072	9.89975	10.7545	10.6762	10.6419	9.68363	9.63835	9.65819
Rv1239c	9.17397	9.21809	9.20907	9.27423	9.36273	9.19257	8.26165	8.39297	8.18401	8.93602	8.995	8.957
Rv1240	11.656	11.6561	11.63	9.48116	9.55873	9.60639	10.9101	11.0386	10.9571	8.86409	8.73777	8.49002
Rv1241	9.1479	9.01437	9.09227	6.46654	6.23369	6.7209	7.66776	7.29744	7.66008	6.03679	6.12758	5.83605
Rv1242	9.2387	9.50353	9.55551	7.28725	6.64843	7.22317	8.23893	8.28746	8.25055	7.18973	7.73576	7.13522
Rv1243c	8.23461	8.17492	8.26099	8.68437	8.65774	8.76629	6.91465	6.8599	6.99363	8.62913	8.32694	8.34562
Rv1244	10.5359	10.479	10.4625	10.721	10.5943	10.9347	9.58229	9.72022	9.52401	9.68877	9.36775	9.38269
Rv1245c	10.4405	10.5732	10.49	11.6803	11.6794	11.6273	9.49902	9.63444	9.64191	10.3285	10.4004	10.2632
Rv1246c	7.66449	7.87084	8.00395	9.14306	9.2948	8.9485	6.67791	7.26503	7.41668	8.35001	8.32694	8.45373
Rv1247c	9.00028	8.83208	8.99188	9.06421	9.29056	9.11066	8.13267	8.42498	8.3532	8.27035	8.23694	8.33035
Rv1248c	13.4517	13.3899	13.5049	13.5955	13.5788	13.5273	13.3362	13.5205	13.4876	12.8751	12.8873	12.867
Rv1249c	10.8184	10.7109	10.865	10.5135	10.4964	10.5442	10.22	10.1435	10.2446	9.32773	9.17928	9.413
Rv1250	9.64786	9.72348	9.73117	9.96892	9.92972	9.85742	8.69139	8.71055	8.62418	9.27724	9.1971	9.25714
Rv1251c	12.1183	11.9921	12.155	9.06421	8.95592	9.19885	10.2267	10.5953	10.3178	9.83203	9.78979	9.61847
Rv1252c	10.5176	10.5015	10.6443	6.93782	6.86876	7.0489	8.7509	9.00677	8.89016	6.83265	7.1238	6.84603
Rv1253	11.34	11.5114	11.4369	12.1359	12.052	12.027	10.3579	10.3397	10.2572	10.5638	10.6802	10.5691
Rv1254	10.3815	10.3064	10.4025	9.90845	10.0014	10.0902	9.65921	9.85713	9.65864	9.02921	8.60113	8.96343
Rv1255c	9.03553	8.56002	8.81464	8.29158	8.34492	8.59123	8.06614	7.90485	7.6911	7.5317	7.1238	6.95766
Rv1256c	9.73873	9.64985	9.85785	9.14306	9.24979	9.3296	8.55021	8.62543	8.60242	8.36172	8.74823	8.41071
Rv1257c	11.1502	11.1832	11.2842	11.0871	11.1004	11.172	10.4443	10.3242	10.3812	9.65302	9.51087	9.6789
Rv1258c	8.10288	8.16436	8.18414	8.24171	8.33281	8.45949	6.54891	6.8599	6.79453	8.50056	8.36257	8.09507
Rv1259	7.41071	7.00739	7.20299	7.56123	7.12417	7.91665	5.8482	5.7149	6.48012	7.76655	6.9374	7.53153
Rv1260	11.3065	11.3676	11.3303	10.1877	10.1162	10.1022	10.1943	10.2843	10.3055	9.11316	8.83826	9.22747
Rv1261c	10.6603	11.0614	10.9394	9.39351	9.44201	9.18507	10.7255	10.5891	10.693	8.03689	7.92218	8.17795
Rv1262c	9.22062	9.22297	9.23875	8.57084	8.48255	8.06872	8.57666	8.47428	8.38151	6.83265	6.59596	6.57164
Rv1263	8.88448	8.51162	8.6604	8.81053	8.71595	9.02964	7.3988	7.59536	7.63945	8.50056	8.05595	8.16535
Rv1264	11.7076	11.4769	11.5114	11.4425	11.5334	11.349	10.8875	10.741	10.7768	10.3067	10.2081	10.2968
RVnc0013	9.91746	10.2806	9.71799	10.8937	10.717	9.10856	9.64492	9.1787	8.56112	8.11776	8.14527	8.02131
Rv1265	11.4496	11.63	11.5304	12.2362	12.1575	11.9429	11.4715	11.5489	11.4923	11.8297	11.9312	12.2187
Rv1266c	10.584	10.6252	10.7546	11.8313	11.8155	11.7777	10.4067	10.2542	10.3948	11.7002	11.6459	11.6962
Rv1267c	8.22261	8.5015	8.41265	8.35592	8.15618	8.21637	7.56894	7.4386	7.39954	8.45597	8.41504	8.35987
Rv1268c	7.54652	7.74702	7.64428	7.451	7.42839	7.5986	7.10855	7.64945	7.37821	7.40839	7.28635	7.13522
Rv1269c	8.19176	8.0992	8.23166	7.54467	7.84794	7.71582	8.52908	8.57669	8.75436	6.87136	7.32237	7.26731
Rv1270c	9.98437	9.99022	10.0124	9.78156	9.725	9.49528	9.92126	9.96314	10.1556	8.33839	8.40463	8.22423
Rv1271c	10.0135	10.0444	9.82328	8.28718	8.18985	8.08	9.85889	9.82448	9.83806	6.78246	7.36591	6.78882
Rv1272c	11.0838	11.0522	11.1717	10.4551	10.47	10.5924	10.4742	10.5805	10.4655	9.28368	9.37488	9.19313
Rv1273c	10.1652	10.2992	10.1863	10.079	10.138	10.0598	9.18967	8.91927	8.98179	8.74151	8.89113	8.54301
Rv1274	11.0209	11.211	11.0368	12.6774	12.5732	12.8463	10.0979	10.0157	10.1127	10.9205	11.0004	10.9128
Rv1275	11.0582	11.0332	10.9573	11.7927	11.8618	12.1088	10.8905	11.0755	10.9106	10.3187	10.3039	10.2872
Rv1276c	8.74299	8.74105	8.68332	10.6578	10.5311	10.9499	8.01576	7.92416	8.12906	9.23939	9.39217	9.16184
Rv1277	10.6347	10.6714	10.7155	10.9524	11.123	11.2416	9.18056	9.20591	9.05405	12.7675	12.7703	12.8873
Rv1278	11.8448	11.7077	11.8354	12.0481	12.0772	12.3771	10.6505	10.7249	10.722	13.133	13.0735	13.0781
Rv1279	12.2289	12.2857	12.3451	11.304	11.217	11.2407	11.1679	11.3011	11.172	11.9681	11.988	12.0817
Rv1280c	12.1155	12.2568	12.2675	12.3052	12.3916	12.3462	11.6279	11.704	11.7432	10.54	10.6336	10.4661
Rv1281c	11.0521	10.9064	10.9985	10.6288	10.5436	10.5904	10.5104	10.5136	10.525	9.47764	9.60591	9.33207
Rv1282c	9.90288	9.97516	9.98865	8.64992	8.83335	8.47033	9.38755	9.28557	9.37807	7.51473	7.70639	7.19301
Rv1283c	10.2234	10.1685	10.267	9.1117	9.16063	9.11396	9.30817	9.53343	9.31176	7.78908	7.96549	7.73851
Rv1284	8.4617	8.3282	8.41265	8.73898	8.65116	8.1233	8.35744	7.95621	8.25979	8.35001	8.61689	8.39645
Rv1285	8.27494	8.23616	8.24027	14.6565	14.7345	14.8159	7.68282	7.90485	8.10364	13.538	13.5925	13.4131
Rv1286	9.70868	9.73925	9.70724	15.6108	15.6906	15.7463	9.15076	9.18659	9.14782	14.4577	14.6611	14.5459
Rv1287	9.38493	9.40491	9.36671	11.5999	11.5567	11.8437	8.62466	8.77952	8.83214	10.8194	10.9081	10.6699
Rv1288	8.72889	8.69017	8.97655	11.8094	11.904	12.0175	8.42522	8.45409	8.45961	11.2822	11.2649	11.1303
Rv1289	9.76426	10.048	9.88012	10.3872	10.4016	10.5407	10.0266	10.0298	9.73299	9.63823	9.51087	9.60374
Rv1290c	9.53143	9.82693	9.71334	9.892	10.0535	9.88848	9.15995	9.46755	9.10567	9.09565	9.0592	9.08196
Rv1290A	8.10288	7.74702	7.79035	8.47609	8.24906	8.10558	6.93753	6.80762	6.88775	6.66355	7.07464	6.75416
Rv1291c	6.36164	6.01016	5.77524	7.24533	6.77144	6.62692	4.63567	5.24866	4.64849	5.28073	5.44302	5.2166
Rvnt18	5.01333	5.19948	4.4706	5.6443	5.99541	5.41028	3.55973	3.38546	3.53632	3.73535	3.35263	4.16447
Rv1292	11.3436	11.4289	11.3959	12.6827	12.7321	12.7146	10.0125	10.0098	9.88799	11.0374	11.2374	11.109
Rv1293	11.6483	11.7614	11.7429	13.1023	13.1387	13.327	10.7434	10.697	10.5805	11.376	11.3773	11.3733
Rv1294	12.1392	12.2394	12.1966	13.9207	13.9125	13.9946	11.4477	11.6605	11.5173	12.0346	12.1334	12.1051
Rv1295	11.9306	11.8102	11.9277	13.7953	13.7664	14.0411	11.1077	11.2718	11.3193	11.9739	12.06	11.7982
Rv1296	10.9293	10.8521	10.9159	11.5482	11.4752	11.7622	9.9404	10.0762	9.96434	10.0389	10.0631	10.1076
Rv1297	16.0429	15.9369	15.9369	15.7548	15.7871	15.775	15.3891	15.4225	15.4225	14.1957	14.2363	14.2062
Rv1298	13.0833	13.1532	13.006	14.5861	14.462	13.9125	12.4436	12.3707	12.4163	13.8294	14.1499	14.2874
Rv1299	12.2289	12.0856	12.2325	13.0904	13.1142	13.1163	11.0035	11.1174	11.094	12.5985	12.5535	12.5319
Rv1300	11.9242	11.7747	11.8095	12.6918	12.8075	12.9359	11.5144	11.5831	11.4627	12.1859	12.1144	12.1016
Rv1301	10.8593	10.7556	10.837	11.8	11.8188	12.1224	10.555	10.4943	10.5446	11.1153	10.8422	10.7502
Rv1302	10.6581	10.5767	10.6295	10.1308	10.1707	10.4114	9.96133	9.98743	9.85191	9.68877	9.73098	9.58402
Rv1303	11.4002	11.4359	11.3618	13.0088	12.9772	13.0711	11.5395	11.4677	11.3562	11.7367	11.8845	11.892
Rv1304	11.4404	11.6098	11.471	13.1323	13.2089	13.0921	12.4163	12.5129	12.3719	12.0263	12.1194	12.1514
Rv1305	11.1597	11.2814	11.1488	12.106	12.0501	12.0428	12.1919	12.0724	12.0145	10.7876	10.9205	10.9186
Rv1306	12.6714	12.7032	12.7434	13.6277	13.6332	13.6332	13.5269	13.4947	13.5055	12.4589	12.4873	12.5515
Rv1307	13.7248	13.6955	13.7854	14.4349	14.4545	14.5084	14.3852	14.6466	14.5831	13.1746	13.1945	13.1945
Rv1308	13.8832	13.9661	13.9852	14.0498	14.0044	14.0299	14.4292	14.7107	14.6466	12.8919	12.8832	12.9166
Rv1309	13.1979	13.2833	13.3162	13.3644	13.5148	13.2953	13.5004	13.4676	13.6206	12.1932	12.3625	12.3524
Rv1310	13.9031	13.918	13.9946	14.0299	14.0498	14.09	14.4977	14.6206	14.6138	12.7355	12.7774	12.7979
Rv1311	11.2379	11.4529	11.3315	11.0877	11.1411	10.6482	11.6306	11.5612	11.5428	9.55153	9.89083	9.72941
Rv1312	10.9708	10.9971	10.9176	11.1222	11.1242	11.006	11.2141	11.3167	11.2679	10.1567	10.2723	10.2462
Rv1313c	11.5487	11.5442	11.6313	13.1404	13.171	13.0904	10.8464	10.9398	10.9277	13.6375	13.6375	13.4721
Rv1314c	9.39701	9.27835	9.56399	8.86464	8.97439	8.90811	9.11763	9.0842	9.04622	8.18134	8.21087	8.06928
Rv1315	11.536	11.5644	11.4582	10.4668	10.3853	10.4846	10.0173	9.99628	9.94389	9.23939	9.33297	9.34771
RVnc0021	13.4225	13.5608	13.0722	13.5788	13.5817	12.8332	12.3731	12.6834	12.1373	11.7646	11.8297	11.8423
Rvnr01	23.1318	23.1318	23.1318	22.3837	22.3837	20.9455	22.5769	22.5769	22.5769	22.6791	22.6791	22.6791
Rvnr02	24.939	24.939	24.939	24.6079	24.6079	24.6079	24.7681	24.7681	24.7681	24.7615	24.7615	24.7615
Rvnr03	17.9928	17.9928	17.9928	17.4939	17.2987	14.8303	17.36	17.36	17.36	16.0342	16.0866	15.8598
Rv1316c	10.9804	11.1224	10.9852	9.56922	9.54059	9.3638	9.70265	9.98055	9.82522	11.4172	11.3196	11.5664
Rv1317c	12.1203	12.1678	12.1295	10.9025	10.933	10.8734	10.3829	10.4412	10.6055	12.8479	12.7304	12.725
Rv1318c	11.3778	11.4084	11.3101	9.79172	9.90921	9.83485	9.31324	9.51155	9.45794	10.3471	10.2687	10.0939
Rv1319c	10.5295	10.5767	10.3926	8.21886	8.28982	8.37036	9.45745	9.28557	9.41137	9.25082	8.93653	8.9292
Rv1320c	11.8354	11.8448	11.9249	10.2385	10.2465	10.1303	10.9481	10.8979	10.8163	9.68877	9.62895	9.75153
Rv1321	11.1433	11.1559	11.1966	9.35625	9.42615	9.16396	10.1252	10.0702	10.0433	8.25805	8.41504	8.12508
Rv1322	10.4305	10.3761	10.4187	9.98732	10.1336	10.1428	9.95531	9.87305	9.95715	8.66772	8.46332	8.50777
Rv1322A	13.7354	13.7782	13.8431	12.9801	13.0206	12.5919	14.5831	14.5831	14.6138	10.805	10.7896	11.1034
Rv1323	12.7057	12.8104	12.7321	14.3192	14.2661	14.2098	12.496	12.4043	12.4863	13.2284	13.2284	13.3212
Rv1324	12.5377	12.7098	12.5617	12.5739	12.4924	12.5253	11.8078	11.7989	11.6959	11.6927	11.5977	11.6022
Rv1325c	9.47022	9.63693	9.44572	10.2773	10.2594	10.4473	8.70008	8.58594	8.69304	9.90411	9.92716	9.76149
Rv1326c	11.5163	11.5159	11.5497	13.3468	13.5023	13.5351	10.8362	10.793	10.8736	12.5307	12.6042	12.5621
Rv1327c	11.6788	11.7346	11.6939	13.5023	13.5571	13.5076	11.3556	11.3791	11.3395	12.4711	12.6158	12.5234
Rv1328	12.3775	12.2738	12.3285	11.349	11.3934	11.5947	11.4141	11.6141	11.6035	10.1288	10.2465	9.92414
Rv1329c	10.5128	10.5345	10.6006	10.8463	10.705	10.9938	9.76297	9.97607	9.61268	9.71531	9.41078	9.47205
Rv1330c	9.44753	9.69086	9.65327	10.5449	10.6074	10.9194	8.91671	9.00677	8.82227	9.25082	9.29615	9.34402
Rv1331	9.84817	10.0962	9.81788	11.5544	11.2842	11.3256	9.78397	9.55108	9.35686	9.92021	10.0701	10.0794
Rv1332	11.3907	11.3067	11.2473	12.6285	12.5669	12.6092	10.7478	10.7308	10.7265	11.6962	11.6906	11.8362
Rv1333	10.9581	10.9185	10.8999	12.3851	12.3691	12.6595	10.2662	10.4138	10.2625	11.5225	11.5485	11.4345
Rv1334	10.2449	10.6353	10.4441	11.493	11.5615	11.3337	9.92126	9.82901	9.77137	11.0938	11.2314	11.4121
Rv1335	9.54436	9.72702	9.76548	10.6362	10.7719	10.809	9.6952	9.82901	9.75024	10.3464	10.3084	10.3396
Rv1336	11.1844	11.0574	11.2022	12.4985	12.478	12.5699	10.5252	10.7534	10.6634	11.9381	11.8526	11.9037
Rv1337	11.0521	10.9573	10.9985	12.2651	12.1402	11.8646	10.2377	10.3643	10.2762	11.2676	11.2482	11.3409
Rv1338	10.3209	10.4538	10.5015	10.7166	10.7274	10.9059	9.71757	9.67512	9.82522	10.362	10.4031	10.394
Rv1339	11.1238	11.1592	11.2	10.5158	10.4325	10.549	10.2117	10.1001	10.168	9.91264	9.84808	10.0054
Rv1340	11.1238	11.1291	11.1106	9.89848	9.73247	10.2578	10.0882	10.1571	10.1756	9.17077	9.02186	9.11505
Rv1341	9.84429	9.65421	9.72506	8.38836	8.45571	8.34782	8.52908	8.41313	8.73943	8.05498	7.94322	7.90711
Rv1342c	8.12931	8.08477	8.1634	7.61093	7.73581	7.5548	7.71775	7.33594	7.30741	6.84694	6.12758	6.98568
Rv1343c	7.89836	7.76233	7.9466	7.57727	7.63839	7.3619	7.18981	7.82241	7.27144	6.80384	7.07464	6.57164
Rv1344	7.08864	6.95896	6.86313	6.04827	6.28536	5.75139	5.89577	6.4318	6.53985	4.42117	5.67859	6.06477
Rv1345	10.6738	10.6473	10.6896	10.6305	10.7274	10.9292	9.76683	9.70321	9.73299	9.50791	9.37488	9.15366
Rv1346	10.3474	10.2397	10.3119	9.915	9.89544	10.1506	9.437	9.50207	9.57544	8.80952	8.76195	8.6772
Rv1347c	8.37703	8.41676	8.15677	7.68302	7.51944	7.39816	7.28956	7.26503	7.08876	7.10761	6.64994	7.08021
Rvnt19	5.4656	5.8915	4.72145	5.10656	5.91646	5.35292	4.10884	4.22733	2.9022	3.90457	5.44302	3.90503
Rv1348	10.0616	10.1037	10.0872	11.0364	11.1031	11.3036	8.9503	9.03922	9.07875	11.6222	11.5583	11.4895
Rv1349	9.78735	9.84898	9.74323	9.76637	9.86722	10.0122	8.50871	8.36844	8.30636	9.82863	9.61213	9.33616
Rv1350	7.79158	7.84055	8.08306	9.07007	8.81311	8.97199	7.42532	7.76285	7.39954	7.9112	8.12073	8.30409
Rv1351	8.19176	8.38124	8.1634	9.28725	9.17181	9.32466	8.73999	8.82775	8.76721	7.76655	8.27673	7.85076
Rv1352	10.433	10.3664	10.433	10.55	10.713	10.4825	10.5187	10.7079	10.6862	9.23295	9.23079	9.47205
Rv1353c	8.15817	8.17492	8.14957	8.5965	8.57795	8.7161	7.33625	7.57676	7.74742	7.56372	7.70639	7.61491
Rv1354c	9.75386	9.99984	9.76794	9.81222	9.68923	9.55873	9.06396	9.30002	8.85946	8.91846	8.80789	8.87713
Rv1355c	8.75318	8.97559	8.87009	11.0339	10.8775	10.9669	8.19389	8.11315	7.89998	9.6553	9.62895	9.78192
Rv1356c	9.4565	9.45959	9.26278	10.11	9.99756	9.56106	9.05284	9.14537	9.09082	9.23295	9.38232	9.35431
Rv1357c	8.84967	8.98289	8.69649	9.57519	9.56164	9.307	8.15911	8.07686	8.28509	9.28368	9.0592	9.32549
Rv1358	8.74299	8.93461	8.87009	9.33125	9.31393	8.96162	8.38285	8.45409	8.3532	9.0528	9.27552	9.13316
Rv1359	9.31893	9.61769	9.36671	10.9524	10.8154	10.6443	9.07255	9.15137	9.13109	9.97046	10.1567	10.4135
Rv1360	11.6728	11.6814	11.6755	9.29538	9.37071	9.03786	10.8591	10.7768	10.837	7.65013	7.94322	7.82485
Rv1361c	12.6783	12.4585	12.5688	10.4339	10.4351	10.4428	12.2235	12.3025	12.2686	9.46042	9.54168	9.42613
Rv1362c	9.89717	9.96101	10.0798	8.64253	8.59031	8.69815	9.28766	9.55732	9.1994	7.9112	7.77842	8.09507
Rv1363c	10.03	9.88288	10.0941	9.09725	9.04452	8.96162	9.04733	9.20591	9.19415	8.46846	8.51685	8.62239
RVnc0015	8.58624	8.58998	8.70737	7.43125	7.5739	7.32441	7.85334	7.67617	7.81127	6.47591	6.32267	6.70898
Rv1364c	10.8923	10.9392	10.8076	12.5122	12.6271	12.5732	9.74462	9.69738	9.85824	11.6504	11.8256	11.7273
Rv1365c	8.62788	8.72765	8.76941	7.34941	7.83391	7.4808	8.32442	8.3008	8.10364	6.28223	6.75343	6.42443
Rv1366	8.02232	8.119	7.99366	7.47857	7.58884	7.56591	7.31459	7.13547	7.56233	6.80384	6.36675	6.53112
Rv1366A	7.98112	8.243	7.96111	8.46903	8.1639	8.1233	7.17331	6.76138	7.16971	6.68887	6.79668	6.73413
Rv1367c	10.2036	10.2521	10.317	10.0677	10.0139	10.1528	9.52057	9.51155	9.59065	8.94352	8.83826	8.72732
Rv1368	11.3964	11.043	11.2299	10.1808	10.0956	10.2801	11.0427	11.151	11.3429	8.84075	8.80789	8.64161
Rv1371	5.4656	4.99244	4.08824	6.82432	6.90537	6.94259	3.55973	4.40707	4.284	7.66325	7.73576	7.66372
Rv1372	7.03473	7.46489	6.70809	9.10334	9.09725	8.59707	6.51629	5.45924	6.21352	8.64389	8.95755	8.63251
Rv1373	8.87009	9.03478	8.78558	10.7589	10.7606	10.8464	7.92804	7.76285	7.88499	11.0631	10.9303	11.2033
Rv1374c	7.96644	8.37209	8.01836	8.1761	8.17872	8.09793	6.36234	7.13547	7.37821	8.50056	8.46332	8.1428
RVnc0035	0.220149	0.122696	0	0.124478	0.00430619	0.426117	0.504852	0.898565	0.634975	0.458025	0.820482	0.525974
Rv1375	10.9862	10.9745	11.0338	10.7851	10.694	10.4738	10.0441	10.0257	10.072	10.8312	10.7502	10.7335
Rv1376	9.87096	9.58277	9.75774	9.65796	9.46392	9.73287	8.78361	8.82775	8.82227	12.0861	11.8713	11.8149
Rv1377c	9.02548	9.06159	9.1004	9.53351	9.67994	9.87268	8.3988	8.38396	8.65564	12.2126	12.0324	12.0368
Rv1378c	10.4882	10.4665	10.585	11.9376	11.8491	11.9545	9.89752	9.88159	10.0257	14.2926	14.0953	14.1632
Rv1379	9.56362	9.66367	9.57435	9.78633	9.53723	10.0172	7.58591	7.41181	7.94726	9.42018	9.23079	9.28684
Rv1380	8.17797	7.57558	7.98018	9.59091	9.7773	10.1857	6.48187	6.48676	6.76961	9.89299	9.86366	9.53001
Rv1381	9.46395	9.37284	9.41718	10.9979	11.0286	11.308	7.91608	8.32277	8.18401	11.1931	11.1905	11.0628
Rv1382	7.13525	7.47935	7.56273	9.27042	9.38744	9.78802	6.2467	5.80316	5.86019	9.86524	9.67305	9.65819
Rv1383	8.86315	8.91617	9.13652	10.7232	10.7374	11.0961	7.60642	8.0411	7.9244	11.0302	10.9249	10.9466
Rv1384	11.625	11.6241	11.7997	12.0709	12.1821	12.3818	10.7545	10.8058	10.9204	12.1514	12.1295	12.072
Rv1385	10.2836	10.2252	10.3836	10.5158	10.4856	10.6297	9.34173	9.62467	9.48211	9.81896	9.70852	9.83406
Rv1386	11.1071	11.0522	10.865	11.7799	11.7017	11.908	9.60159	9.66076	9.51924	10.5941	10.298	10.4319
Rv1387	15.0263	14.9997	15.1389	15.126	15.1456	15.2074	14.3431	14.5677	14.5434	13.9078	13.8918	13.7928
Rv1388	13.0019	12.9976	13.1008	12.073	12.1778	12.0583	11.9966	12.0843	12.1478	11.5098	11.3155	11.4466
Rv1389	13.173	13.0767	13.0688	11.8847	11.7337	11.8473	11.7482	12.0001	11.9293	11.0823	11.066	10.9186
Rv1390	12.0718	12.0655	12.1217	14.223	14.3009	14.1369	11.2384	11.1901	11.1842	14.0162	14.0745	14.0953
Rv1391	12.6933	12.6714	12.7953	15.0327	15.0149	15.0964	11.9736	11.907	11.9603	14.6819	14.7185	14.5891
Rv1392	12.7145	12.7557	12.8793	14.8649	14.9491	14.9016	12.3227	12.3088	12.363	14.6164	14.6739	14.6383
Rv1393c	9.93393	9.93354	10.0207	10.5206	10.673	10.5123	9.91781	9.77879	9.86782	11.6736	11.5019	11.4776
Rv1394c	9.50962	9.6822	9.41608	11.0126	10.8374	10.8586	9.36851	9.10674	9.38479	12.3638	12.2634	12.1744
Rv1395	9.29787	9.1954	9.26701	12.3323	12.2006	12.0628	8.19389	8.08704	8.10364	13.46	13.3704	13.1417
Rv1396c	12.4072	12.306	12.1833	14.0411	13.9207	13.7842	11.7796	11.7096	11.757	14.1499	14.053	14.0084
Rv1397c	12.3278	12.3966	12.4019	14.8159	14.9343	14.6779	12.0753	12.0078	12.0554	14.5891	14.6127	14.7617
Rv1398c	14.6556	15.0664	14.894	16.7571	16.5285	15.6108	15.0718	14.4977	14.2995	15.2963	15.3607	15.6785
Rv1399c	9.74658	9.62675	9.61665	9.37478	9.17181	9.26466	8.76546	8.87891	8.87124	8.04473	8.02801	8.09507
Rv1400c	10.6738	10.4309	10.626	9.42836	9.42615	9.46296	10.2913	10.2597	10.1642	7.9447	7.88038	7.75572
Rv1401	9.72724	9.56283	9.61797	9.50533	9.31393	9.6196	9.18571	9.19837	9.20515	7.82833	8.32694	7.90711
Rv1402	10.4423	10.1929	10.3729	9.78156	9.85084	10.1303	10.0034	10.0737	9.84309	8.98441	8.78665	8.59659
Rv1403c	8.24447	8.08477	7.9466	9.00743	9.09725	8.76174	8.02616	7.84428	8.04051	8.15922	8.12073	8.54301
Rv1404	10.8323	10.8458	10.7957	12.6226	12.6226	12.2802	11.0386	10.975	11.1761	10.9222	11.0038	11.2432
Rv1405c	9.16403	8.92151	8.94707	9.9752	10.0307	9.95861	9.40869	8.99655	9.26036	9.79155	9.78428	9.91666
Rv1406	9.25407	9.11085	9.41003	11.808	11.9429	12.1379	8.35744	8.20999	8.3973	12.8873	12.7741	12.7355
Rv1407	9.58143	9.46853	9.54256	11.4394	11.3108	11.6335	9.03882	9.05631	9.14782	12.3395	12.1534	12.0583
Rv1408	10.5506	10.5304	10.5839	10.079	10.2226	10.1988	9.26892	9.59935	9.55982	10.0419	9.85743	9.84749
Rv1409	11.8279	11.8089	11.8716	12.2091	12.1877	12.1953	11.1225	11.0652	11.0391	10.8886	10.9004	10.8435
Rv1410c	13.0583	13.1979	13.1874	14.6994	14.6208	14.8228	12.8982	12.9767	12.8328	12.4501	12.5296	12.4611
Rv1411c	12.4678	12.4998	12.6001	13.5148	13.5499	13.4134	12.6919	12.7827	12.8537	11.5509	11.6974	11.6708
Rv1412	8.67742	8.92151	8.69047	9.7152	9.69387	9.33648	8.20646	8.27469	8.34795	8.39927	8.17177	8.39645
Rv1413	8.70648	8.58998	8.84746	8.1915	8.13439	8.47033	8.23893	8.32277	8.06074	6.80384	6.59596	7.24401
Rv1414	7.29888	7.32235	7.15923	6.21805	6.23369	6.65499	6.80935	6.13476	6.74369	5.36443	4.76158	5.83605
Rv1415	11.209	11.1832	11.1017	11.8389	11.7971	11.3661	11.2871	11.1583	11.129	9.9506	10.2081	10.2479
Rv1416	10.1823	10.1157	10.3642	10.1746	10.1402	10.3944	10.0882	10.1001	10.1196	8.7571	8.76195	8.70851
Rv1417	9.02548	8.87076	8.97655	8.68437	8.29897	8.53754	8.55873	8.38396	8.63543	6.63821	6.9374	6.57164
Rv1418	10.1584	10.3906	10.2387	9.41809	9.31393	9.40248	9.44044	9.60663	9.40094	7.85066	7.59244	8.06928
Rv1419	10.2126	10.4759	10.2657	11.0126	10.9769	10.7614	10.1642	10.0257	10.0989	9.974	10.3124	10.2134
Rv1420	11.3517	11.398	11.3222	12.3187	12.3329	12.5578	10.659	10.5136	10.6505	11.3135	11.3279	11.1957
Rv1421	10.2812	10.267	10.346	11.4668	11.3661	11.6176	9.45248	9.48279	9.48211	10.2394	10.0927	10.0368
Rv1422	10.5251	10.3314	10.5894	11.3899	11.4045	11.6893	9.81259	9.68986	9.61894	10.0727	10.1259	9.70822
Rv1423	10.1471	10.0996	10.1959	10.3398	10.2291	10.7681	9.54107	9.57039	9.67812	9.23939	9.00742	8.90857
Rv1424c	9.16403	9.44716	9.33124	8.84637	8.87185	8.7433	8.65414	8.42498	8.77834	7.84192	8.00731	7.85076
Rv1425	10.865	10.7536	10.8501	10.3482	10.3853	10.438	11.0458	10.9294	11.1006	8.51549	8.30291	8.69194
Rv1426c	10.5696	10.3649	10.7641	9.43815	9.53298	9.36821	10.7107	10.8707	10.8113	8.32856	8.19244	8.02131
Rv1427c	10.8625	10.7287	10.9741	10.0972	10.1746	10.1303	10.9262	11.053	10.9975	9.51307	9.5502	9.37979
Rv1428c	9.93393	9.99544	10.2224	9.34547	9.34523	9.29206	9.01176	9.07625	9.21596	8.32856	8.36257	8.44437
Rv1429	8.426	8.77141	8.5849	10.1169	10.0604	9.98812	8.28725	8.0411	8.17203	9.43047	9.70852	9.41634
Rv1430	10.2416	10.1959	10.1726	11.7113	11.7193	11.728	9.06396	9.25282	9.22311	10.7896	10.8622	10.8025
Rv1431	9.48352	9.57001	9.76548	11.1258	11.1735	11.3887	9.41098	9.55732	9.42518	10.1483	10.2341	10.369
Rv1432	8.68329	8.85255	9.04382	9.5251	9.51534	9.79626	8.41921	8.01204	8.10364	8.82477	8.82461	8.35987
Rv1433	11.5699	11.4674	11.4648	8.20772	8.14487	8.30298	10.3428	10.4412	10.384	7.98181	7.59244	7.75572
Rv1434	1.86445	0.122696	0	1.96591	0.689621	0.426117	0.504852	0.898565	0.634975	0.458025	0.820482	0.525974
Rv1435c	13.1569	13.0435	12.8334	9.53351	9.48361	9.70622	11.8262	12.098	12.0112	9.46042	9.52013	9.35431
Rv1436	13.0132	13.1579	12.9448	12.03	12.014	12.028	13.8228	13.8424	13.8424	10.1316	10.1719	10.1236
Rv1437	12.3168	12.2871	12.3367	10.8985	10.9683	11.1735	11.9736	12.0874	12.1983	9.11871	9.35266	8.98332
Rv1438	11.796	11.5578	11.6422	10.1746	10.0869	10.2907	10.9391	11.053	11.0458	8.31522	8.36257	8.02131
Rv1439c	7.86768	8.29177	7.98018	8.40611	8.30373	8.27615	7.43892	7.41181	7.41668	7.0183	6.69798	6.42443
Rv1440	10.3063	10.5793	10.3228	9.55932	9.20386	9.16748	9.57284	9.66076	9.53349	6.32988	5.67859	6.57164
Rv1441c	9.75036	9.65421	9.5099	8.50681	8.30373	8.55934	8.70518	8.58594	8.59475	7.5317	7.07464	6.98568
Rv1442	11.671	11.6655	11.7023	12.3432	12.337	12.4999	11.5488	11.4089	11.478	10.4279	10.5252	10.4007
Rv1443c	9.31893	9.26291	9.22744	9.89848	9.725	9.69139	8.95989	8.86113	9.04622	8.546	8.34357	8.75982
Rv1444c	9.42133	9.593	9.48472	8.8707	8.90153	8.9368	8.97357	8.83932	8.69304	7.27709	7.28635	7.28104
Rv1445c	10.9041	10.8112	10.9464	11.0629	11.1827	11.316	9.84472	9.8928	9.8447	9.59856	9.76117	9.53864
Rv1446c	11.249	11.0888	11.2624	11.7198	11.7956	11.9504	9.8616	9.91887	10.072	10.3235	10.5065	10.242
Rv1447c	12.1902	12.2425	12.2923	13.1652	13.2017	13.171	11.9	12.0128	12.0038	11.4207	11.5019	11.3901
Rv1448c	12.0809	12.0809	11.9951	13.4081	13.4576	13.4769	13.0913	13.2203	13.2511	11.6842	11.7851	11.7624
Rv1449c	13.4168	13.3687	13.4779	14.7211	14.8159	14.8437	12.8761	12.8982	12.9239	12.8832	12.9727	12.9361
Rv1450c	9.24726	9.26291	9.23875	10.0813	10.1443	10.1456	8.24992	8.1756	8.2135	9.01245	9.02186	8.70851
Rv1451	11.7618	11.7117	11.6164	13.0151	12.8858	13.0612	10.7478	10.5414	10.7396	10.9902	11.0578	11.0051
Rv1452c	8.63626	8.66028	8.77987	9.77676	9.85606	9.89106	7.41085	7.55897	7.63945	8.56377	8.58232	8.1346
Rv1453	9.5711	9.86579	9.93119	9.57519	9.57746	9.72412	8.77829	8.95895	8.82227	8.51549	8.21087	8.17795
Rv1454c	10.7883	10.7012	10.8223	11.3309	11.4248	11.3778	10.3881	10.4943	10.4463	9.4998	9.49315	9.73343
Rv1455	7.03473	6.54473	6.82109	8.52582	8.25755	8.69278	5.72214	6.19541	6.33836	6.50179	6.69798	6.65244
Rv1456c	8.59598	8.70381	8.73365	9.47784	9.47153	9.92194	8.11467	8.35126	8.41456	7.88152	7.70639	8.16535
Rv1457c	9.5711	9.56283	9.57435	9.70815	9.70962	9.98812	8.52908	8.67544	8.45961	8.28781	8.34357	8.26965
Rv1458c	10.3661	10.3454	10.3759	10.7232	10.8016	10.6594	9.48542	9.51987	9.6366	8.87863	9.02186	8.87713
Rv1459c	10.8393	10.7467	10.8904	11.3954	11.4133	11.3824	10.317	10.2735	10.3212	9.71943	9.83741	9.59114
Rv1460	8.87009	8.48659	8.88688	14.2432	14.1978	14.2661	8.78361	8.77952	8.85098	13.1945	13.242	13.1746
Rv1461	12.4106	12.4673	12.4969	17.2739	17.2739	17.2053	12.9719	12.973	13.0506	16.7132	16.8743	16.94
Rv1462	10.8235	10.8303	10.9435	16.0808	16.0312	16.2931	10.8644	10.9227	11.1265	15.5158	15.5158	15.3281
Rv1463	10.5265	10.6437	10.8123	15.8355	15.8799	15.8799	10.9521	11.0179	10.9942	15.5622	15.5917	15.4325
Rv1464	11.0645	11.1946	11.2595	16.1233	16.168	16.221	10.7545	10.835	10.9706	15.7446	15.7446	15.5622
Rv1465	9.42913	9.24018	9.16769	13.5261	13.4274	13.7135	8.60936	8.52035	8.54881	13.0401	12.9328	12.8037
Rv1466	9.89717	10.129	9.89317	12.6743	12.6311	12.639	9.99462	9.83605	9.94891	11.9192	11.9066	11.8478
Rv1467c	10.4633	10.5118	10.4499	12.8017	12.902	12.6774	10.0034	10.0374	10.0463	13.012	13.1369	13.0431
Rv1468c	9.79434	9.68702	9.74713	10.6848	10.7339	10.9596	8.73286	8.69575	8.78499	10.6225	10.4267	10.2241
Rv1469	11.3964	11.2792	11.5854	8.27814	8.41601	8.23408	10.7286	10.6425	10.5925	8.50056	8.42805	8.19116
Rv1470	8.14688	7.95593	7.89408	7.22317	7.51944	6.96071	7.81607	7.62764	7.71563	6.2416	6.21613	6.73413
Rv1471	9.24278	9.76599	9.56103	7.97475	7.47454	7.82546	9.64043	9.86118	9.58404	9.44402	9.45288	9.62234
Rv1472	11.1991	11.1795	11.1624	10.2612	10.0374	9.94725	9.84472	9.76074	9.86782	9.96728	9.95308	10.0142
Rv1473	11.3844	11.4047	11.4499	10.2071	10.3064	10.3853	10.2155	10.3603	10.1224	10.2974	10.2895	10.0994
Rv1473A	8.11693	7.95593	7.91533	6.89263	6.58265	6.29876	7.01567	7.38544	6.33836	6.47591	6.64994	6.62013
Rv1474c	9.77392	9.57001	9.47845	9.1117	9.31393	9.3848	9.38755	9.36979	9.46809	8.58547	8.54555	8.55353
Rv1475c	13.0722	13.1371	13.1114	13.2651	13.2903	13.047	13.1997	13.2269	13.3562	12.2352	12.2218	12.3486
Rv1476	10.4521	10.7671	10.5696	9.20384	8.98172	8.63281	10.2086	10.1802	10.1308	7.59241	7.36591	7.85076
Rv1477	13.9466	13.8101	13.9661	9.79172	9.58184	9.76805	13.1255	13.0913	13.1134	10.1244	10.3459	10.1309
Rv1478	12.1565	11.823	12.0304	7.28725	7.24963	7.53962	11.2253	11.3215	11.2679	8.65222	8.12073	8.26965
Rv1479	13.3687	13.3249	13.3961	12.5173	12.4711	12.5498	12.6565	12.8253	12.7728	11.6804	11.5778	11.7585
Rv1480	12.3817	12.1789	12.3498	11.4394	11.3281	11.531	11.4029	11.227	11.4449	10.6412	10.4898	10.3515
Rv1481	12.4766	12.3925	12.5143	11.0065	10.8494	11.1141	11.7396	11.7127	11.757	10.0284	9.95308	9.8833
Rv1482c	7.50284	7.64979	7.48025	6.77149	6.792	6.83261	5.97025	6.25388	6.05611	6.80384	7.52986	6.70898
Rv1483	11.4669	11.3067	11.3618	10.8303	10.8843	10.8529	9.59233	9.77879	9.81356	9.20268	9.10703	9.18676
Rv1484	11.8978	12.0484	11.9517	11.0126	11.0359	10.9938	10.9112	10.7563	10.8471	9.2664	9.33297	9.1755
Rv1485	10.0716	10.2521	10.158	9.66971	9.73711	9.65285	8.84145	8.95895	8.83214	8.55483	8.61689	8.80251
Rv1486c	10.9151	10.6668	10.7784	11.0315	11.0272	11.071	10.1772	10.2597	10.2148	9.51938	9.44769	9.2357
Rv1487	8.86315	9.2818	9.23311	9.98409	9.99215	9.75127	9.09255	8.93971	9.13969	8.56377	8.60113	8.59659
Rv1488	11.8032	11.6331	11.7997	12.3026	12.3877	12.3235	11.6921	11.6903	11.726	11.0705	11.0235	11.0108
Rv1489	9.10905	9.35019	9.45323	10.241	10.2063	10.4319	9.01926	8.92713	9.12484	8.53879	8.44325	8.52692
Rv1489A	8.04112	8.2212	8.35881	8.81745	8.67755	8.56581	7.78597	7.4386	7.91321	7.62992	7.80601	7.49563
Rv1490	9.4565	9.66367	9.42732	8.60756	8.65774	8.33101	9.04332	8.98815	8.84145	7.89318	7.90535	8.0557
Rv1491c	10.6658	10.5327	10.7888	8.27814	8.27756	8.30298	9.37345	9.39878	9.46407	7.76655	7.52986	7.62959
Rv1492	10.5207	10.4009	10.573	13.2224	13.2176	13.4081	10.4582	10.305	10.1928	12.5174	12.4186	12.2548
Rv1493	10.8072	10.5826	10.6958	12.8987	12.9647	12.9955	10.3857	10.3359	10.3903	12.294	12.2563	12.0882
Rv1494	8.53279	8.5738	8.35881	9.35156	9.27018	9.44232	7.58591	7.26503	7.06294	8.72257	8.70616	8.86109
Rv1495	7.29888	6.95896	6.90857	8.54883	8.76249	8.78543	5.42711	5.97553	5.77305	8.05498	7.85352	8.08299
Rv1496	9.32745	9.21444	9.2596	10.0756	10.0268	10.192	8.10637	7.97404	8.36741	9.58015	9.35266	9.42029
Rv1497	11.9713	11.8694	12.0687	9.69336	9.61934	9.95502	12.1274	12.139	12.0874	9.95522	9.88228	9.81959
Rv1498c	10.7707	11.0123	10.7258	9.49092	9.59409	9.37422	9.62387	9.56282	9.72603	8.70473	8.46332	8.41071
Rv1498A	8.61121	9.17052	8.85888	8.43804	8.54642	8.29292	7.3988	7.531	7.47412	7.10761	7.45415	7.49563
Rv1499	7.77874	7.98071	7.91135	7.61093	7.54077	7.39816	7.06793	6.76138	6.53985	6.50179	6.88494	6.53112
Rv1500	10.2882	10.3889	10.1863	9.29989	9.25599	8.67409	9.42507	9.71687	9.65012	8.00801	8.19244	8.49874
Rv1501	10.7974	11.0365	10.6353	9.93559	9.96366	9.42472	9.92126	10.1241	9.91149	9.05717	8.93653	9.19797
Rv1502	11.7567	11.9739	11.7677	10.3198	10.3378	10.1456	11.2806	11.4455	11.415	9.54223	9.51087	9.8856
Rv1503c	10.5295	10.8164	10.4368	9.28725	9.44201	8.94326	9.74091	9.766	9.69081	8.10534	8.5654	8.66092
Rv1505c	10.1823	10.29	10.0161	7.51834	7.66791	7.58291	9.26892	9.292	9.38479	7.13095	7.02578	7.35873
Rv1506c	8.93573	8.77926	8.79199	7.07586	7.04208	6.48441	8.09765	8.31117	8.1482	6.32988	6.64994	6.62013
Rv1507c	10.469	10.6145	10.4725	8.40611	8.41053	8.17535	9.8397	10.1668	10.0257	6.78246	6.75343	7.29446
Rv1507A	10.1543	10.3314	10.022	9.07999	9.17869	8.37036	9.74462	9.53817	9.70121	7.32398	7.88038	7.75572
Rv1508c	11.426	11.4806	11.4388	10.2071	10.1846	10.1748	10.805	10.846	10.9489	8.88105	8.90015	8.86109
Rv1508A	6.91183	6.68458	6.52865	6.26302	7.06594	6.36074	5.89577	6.19541	5.86019	4.87068	4.20316	5.27792
Rv1509	8.79813	9.1902	9.01608	9.01459	9.09182	8.88832	8.73999	8.39297	8.49554	8.46846	8.12073	8.84949
Rv1510	10.2178	10.132	10.0894	9.04547	9.05113	9.17701	9.38755	9.42999	9.65012	8.79833	8.42805	8.86811
Rv1511	11.0785	11.2646	11.1907	10.778	10.708	10.7097	10.0773	10.3145	9.98619	9.04626	8.76195	9.20333
Rv1512	10.8148	10.8233	10.8966	9.66971	9.80913	9.8308	10.1919	10.1241	10.2892	8.15922	7.98855	7.99409
Rv1513	10.2416	10.3436	10.2764	8.71055	8.8081	8.47909	9.95531	10	9.62428	6.91651	5.93999	6.87362
Rv1514c	8.73591	8.99188	8.64958	6.99846	6.53178	6.90537	7.8418	8.35126	8.22404	6.20446	6.69798	6.62013
Rv1515c	9.29084	9.593	9.63895	7.69786	7.56003	7.61038	8.67587	8.80032	8.85098	6.8933	7.19594	7.39709
Rv1516c	9.26626	9.49643	9.30329	8.35592	8.1639	8.44789	8.07534	8.32277	8.07418	7.36713	7.45415	7.1633
Rv1517	7.94271	7.51475	8.04854	7.41646	7.45965	7.19802	7.36902	7.95621	7.63945	6.2416	6.21613	6.84603
Rv1518	7.21204	7.30302	7.15923	6.46654	6.68184	5.97846	6.44811	6.52966	6.42455	6.44073	6.4892	6.57164
Rv1519	6.49827	7.18712	6.82109	7.78488	7.31655	7.79734	5.25523	5.45924	4.64849	6.47591	6.88494	6.2554
Rv1520	9.21606	9.11085	9.15101	9.39351	9.45846	8.78873	8.24992	8.31117	8.20175	8.00801	8.27673	8.42428
Rv1521	12.6979	12.8511	12.7557	11.8212	11.8663	11.6447	12.3669	12.3965	12.4662	10.4625	10.4971	10.588
Rv1522c	11.9873	12.0924	12.078	10.698	10.708	10.6782	11.4302	11.4135	11.3278	9.46042	9.6983	9.64811
Rv1523	9.81307	9.87912	9.87814	8.02138	8.00891	8.05447	9.20105	9.55108	9.363	6.959	7.57034	7.1155
Rv1524	9.96519	9.82693	9.92147	6.93782	6.97031	7.12176	9.07255	9.292	9.13109	6.80384	6.5478	6.11676
Rv1525	9.6903	9.85511	9.7335	8.13196	7.93879	8.04481	9.33244	9.51155	9.40519	7.20278	7.02578	7.1633
Rv1526c	9.62491	9.53359	9.67875	9.03118	8.66915	8.22589	8.4375	8.5964	8.40655	8.37408	8.39135	8.41071
Rv1527c	12.5688	12.4645	12.6518	12.0745	12.2107	12.2503	11.5626	11.7644	11.7338	12.4442	12.3028	12.365
Rv1528c	6.54951	6.95896	6.61676	6.85783	6.94152	6.2064	6.1401	6.34279	5.6812	8.24155	8.02801	7.99409
Rv1529	9.50389	9.85511	9.45323	10.7565	10.7392	10.7495	8.4305	8.49983	8.36741	11.3279	11.4577	11.5618
Rv1530	8.63626	8.7114	8.58923	9.41809	9.31393	9.6239	8.33523	8.60694	8.85098	9.80147	9.72543	9.77818
Rv1531	9.29787	9.62891	9.48865	10.2876	10.2314	10.1003	9.63752	9.48279	9.41137	8.74151	9.00742	9.30248
Rv1532c	8.4992	8.40491	8.56794	8.60756	8.67755	8.66853	8.60392	8.43803	8.50102	7.80076	7.59244	7.69662
Rv1533	10.9151	10.7849	10.9338	10.3691	10.3853	10.0842	10.3428	10.0043	10.1734	8.87572	8.91314	8.47205
Rv1534	10.1018	10.0172	10.0941	8.8707	8.80122	8.781	9.64968	9.26086	9.39316	7.23374	7.02578	7.05923
Rv1535	11.7457	11.7659	11.6399	10.4243	10.4856	10.2626	11.0733	11.1211	11.0612	9.21936	9.41078	9.40225
Rv1536	12.5032	12.6613	12.6255	13.9946	13.9697	13.9581	12.0442	11.8626	11.9	12.3505	12.4107	12.4247
Rv1537	9.11881	8.97559	9.03777	9.16302	8.94648	9.20524	7.85334	7.79622	7.56233	8.48044	8.46332	8.22423
Rv1538c	9.80535	9.6963	9.77258	9.18565	9.2311	9.28547	9.02572	8.96772	9.29261	8.05498	8.30291	7.88292
Rv1539	10.2234	10.1652	10.0962	10.6487	10.717	10.9596	9.67753	9.96871	9.70509	9.38303	9.50144	9.45244
Rv1540	11.2655	11.2	11.3239	11.5439	11.553	11.5594	10.7171	10.7079	10.8246	10.2394	10.2842	10.2901
Rv1541c	9.42913	9.47556	9.47641	8.71729	8.62244	8.72564	8.86575	8.76843	9.00677	7.73019	7.98855	7.95462
Rv1542c	8.06139	7.8108	8.06009	7.13561	7.0237	7.19802	6.99408	7.35858	7.23973	6.63821	7.15789	7.1633
Rv1543	12.0194	12.0245	12.1072	11.5379	11.5925	11.4452	12.395	12.5356	12.5596	10.1567	10.0455	10.2055
Rv1544	11.606	11.4153	11.7331	10.7036	10.7548	10.703	11.699	11.8749	11.8668	8.85117	8.80789	8.86109
Rv1545	9.12646	8.89294	8.87824	8.08284	7.76629	8.18913	8.00837	8.52035	8.54881	7.0183	6.69798	7.03157
Rv1546	10.0773	9.99984	9.88504	8.42338	8.24906	8.36339	8.94686	9.01336	8.98179	7.38534	7.67219	7.58174
Rv1547	14.2139	14.4503	14.2139	11.515	11.496	11.3943	12.7237	12.7773	12.7028	12.5917	12.4956	12.6425
Rv1548c	10.8568	10.9233	10.7435	9.43454	9.42615	8.92018	9.19531	9.40886	9.2979	10.2867	10.2516	10.4863
Rv1550	9.57471	9.14517	9.35773	7.43125	7.491	7.67121	9.14294	9.26631	9.13109	8.40812	8.44325	8.43351
Rv1551	8.31283	8.31846	8.45545	7.07586	7.39514	7.08363	7.75779	7.92416	7.7892	8.40812	8.47651	8.2524
Rv1552	6.28342	6.77624	7.15923	7.16586	7.39514	7.01411	8.60392	8.20999	8.42767	8.74151	8.48832	8.47205
Rv1553	4.64208	4.68147	4.77229	4.78023	4.49839	5.05196	5.51525	4.82206	5.23138	6.93475	6.9374	6.2554
Rv1554	1.86445	1.6533	3.00244	0.124478	4.29915	3.73065	2.24188	3.77454	2.18305	5.03986	4.93491	5.79667
Rv1555	4.88017	4.99244	4.01454	5.10656	5.09806	4.94608	4.81783	3.77454	4.99511	6.50179	6.42909	6.46056
Rv1556	8.16929	8.19547	8.23166	8.5965	8.53709	8.54476	7.55933	7.23581	7.35347	7.86986	7.64026	7.72401
Rv1557	8.65961	8.7114	8.50621	8.56012	8.5997	8.58457	7.27072	7.21158	7.19268	8.78342	8.54555	8.59659
Rv1558	10.03	10.0132	9.99607	9.60544	9.34523	9.34638	9.01926	8.64878	8.7253	7.89318	7.92218	7.88292
Rv1559	12.3451	12.1456	12.1798	10.7439	10.8757	10.8338	11.3041	11.1878	11.152	9.72795	9.62895	9.43129
Rv1560	7.2674	7.20739	7.14598	7.26908	7.41108	6.96071	6.89184	6.4318	6.74369	5.57575	6.12758	6.02928
Rv1561	8.34982	8.44023	8.26099	8.49564	8.53709	8.45949	7.86516	7.88904	7.37821	7.40839	7.85352	7.75572
Rv1562c	9.77785	9.73925	9.72777	10.1707	10.203	10.1247	9.17832	9.13056	9.33146	9.92414	9.65276	9.70332
Rv1563c	9.84817	9.79949	9.7893	9.96514	10.0705	10.2073	9.01926	9.05631	9.0141	10.168	9.99241	9.85194
Rv1564c	11.1289	11.2375	11.1857	10.859	10.7851	10.7832	10.555	10.305	10.2971	10.8502	10.6494	10.6133
Rv1565c	12.9118	12.9576	12.9694	11.7329	11.7086	11.5822	12.3707	12.3361	12.2735	11.4258	11.2104	11.2482
Rv1566c	12.9083	12.7597	12.8469	8.49564	8.52705	8.66224	12.2788	12.3841	12.3446	10.365	10.3459	10.2683
Rv1567c	8.72246	8.72765	8.74293	7.88497	8.07568	7.83569	7.63504	7.49401	7.6911	9.42018	9.37488	9.14469
Rv1568	9.92504	9.80538	9.81029	9.63657	9.62268	9.78217	8.17364	8.2641	8.13698	11.5131	11.1182	11.0764
Rv1569	10.1926	10.2207	10.1303	10.1386	10.0014	10.3895	9.48171	9.27117	9.363	11.9821	11.6715	11.5843
Rv1570	9.71368	9.51965	9.61665	9.23351	9.32412	9.58433	8.4305	8.53215	8.6854	11.29	11.109	10.8076
Rv1571	8.64745	8.41676	8.80835	8.62181	8.94648	9.02512	7.31459	7.79622	7.62138	12.0999	11.8865	11.6597
Rv1573	8.12931	8.08477	8.14957	8.63323	8.78689	9.10389	6.11325	6.59974	6.05611	11.8243	11.6597	11.4018
Rv1574	6.65306	6.68458	6.64418	9.47088	9.44201	9.5752	5.11063	4.9897	4.8233	11.8892	11.7341	11.4516
Rv1575	6.6045	6.28642	6.39848	10.6956	10.4539	10.6443	5.34785	5.7149	5.37186	11.4516	11.3907	11.2201
Rv1576c	9.44753	9.37284	9.37334	15.0275	14.9704	15.0001	10.101	9.94196	10.0989	15.4175	15.4175	15.3607
Rv1577c	9.26176	9.24732	9.14089	15.0001	14.8365	15.0327	9.01176	9.03922	9.12015	15.8598	15.7165	15.9462
Rv1578c	7.81354	7.44547	7.60101	11.1405	11.0839	11.3424	7.70331	7.90485	7.82832	10.1749	10.1812	10.0284
Rv1579c	7.18193	7.14458	7.03221	9.64607	9.52431	9.63834	6.54891	6.34279	7.35347	9.73855	9.82999	9.90475
Rv1580c	7.47792	7.77466	7.40931	8.62181	8.24424	8.05447	6.59109	7.03406	7.23973	6.8933	6.5478	6.62013
Rv1581c	7.50284	7.24626	7.87416	9.49853	9.56456	9.44232	6.30628	6.64137	6.63441	9.59856	9.5293	9.73343
Rv1582c	8.63626	8.91057	8.80357	12.341	12.3705	12.3591	7.82832	7.84428	8.10364	12.6914	12.8296	12.8531
Rv1583c	6.67464	6.65054	6.39848	11.0214	10.9714	11.2041	4.99949	4.9897	5.23138	10.8194	10.8973	10.6746
Rv1584c	8.3581	8.66902	8.37421	11.8643	11.8117	11.6127	8.48675	8.28746	8.29561	11.9888	12.1262	12.1334
Rv1585c	8.74299	8.76319	8.68332	12.0851	12.029	12.1359	8.37197	8.19307	8.28509	11.8845	12.0633	11.9553
Rv1586c	9.73442	9.61769	9.65704	13.6208	13.6608	13.7174	9.49033	9.63444	9.34302	13.7358	13.8294	13.6322
Rv1587c	8.20648	8.30737	8.11972	10.463	10.5464	10.0803	7.38402	7.09018	7.63945	12.3907	12.296	12.3085
Rv1588c	8.32498	8.63328	8.24985	10.3373	10.397	10.2073	8.0432	8.09937	8.15887	13.1455	13.1588	13.2284
Rv1589	11.2903	11.2425	11.2908	12.1624	12.1549	12.3432	10.2809	10.286	10.4407	11.5556	11.5843	11.3981
Rv1590	8.67092	8.35852	8.63473	8.90653	8.76905	8.89122	8.06014	7.80994	7.89998	8.78342	8.59312	8.48235
Rv1591	10.3696	10.6911	10.626	11.6851	11.6816	11.6547	9.19531	9.34556	9.37486	12.4956	12.46	12.4022
Rv1592c	11.2686	11.5234	11.3683	13.5351	13.5205	13.478	9.36851	9.42518	9.50363	14.0645	14.1225	14.0645
Rv1593c	10.8323	11.0721	11.0086	14.3873	14.346	13.9654	11.567	11.6791	11.5849	13.9911	14.1632	14.1957
Rv1594	13.7676	13.9946	13.6551	17.5721	17.6685	17.5204	13.9042	13.7963	13.7546	16.2527	16.2527	16.2044
Rv1595	13.7308	13.7854	13.7545	17.5204	17.4939	17.6685	12.9953	13.0243	13.1255	16.2044	16.1	15.9914
Rv1596	13.0159	12.9865	13.0132	15.6906	15.6279	15.8488	11.705	11.6092	11.7681	14.448	14.4788	14.3976
Rv1597	10.9344	10.8233	10.8884	13.885	13.8964	13.9442	9.40411	9.65499	9.51924	13.518	13.5091	13.3286
Rv1598c	9.77392	9.90553	9.78758	11.1735	11.0222	10.9239	9.88064	9.86118	9.6544	10.6339	10.6746	10.5984
Rv1599	11.2138	10.9799	11.1597	13.8279	13.8547	14.0589	11.2384	11.1412	11.288	13.778	13.7425	13.5647
Rv1600	10.7354	10.9203	10.7945	13.5261	13.648	13.6425	10.5187	10.4574	10.5688	13.6683	13.729	13.5964
Rv1601	9.75386	9.93075	9.93354	12.2035	12.3253	12.2907	9.6139	9.8206	9.69081	12.5839	12.5254	12.4711
Rv1602	9.04246	9.24732	9.12803	11.2329	11.2251	11.4205	8.46578	8.40347	8.41456	11.5578	11.4334	11.4207
Rv1603	10.0377	9.96101	10.002	11.7222	11.6096	11.926	9.57677	9.47633	9.5994	11.7934	11.7725	11.5826
Rv1604	10.2753	10.1252	10.3623	12.1224	12.0649	12.2614	9.83191	9.6696	9.72603	12.1334	12.0263	11.9147
Rv1605	10.2154	10.0931	10.3086	11.6319	11.6794	11.8775	9.65559	9.68986	9.59065	11.6133	11.5509	11.4234
Rv1606	9.33177	9.51411	9.38976	10.231	10.047	10.2228	8.94174	8.81055	8.92549	10.2465	10.0243	10.0235
Rv1607	11.0684	11.0294	11.044	10.1653	10.343	10.4593	10.2055	10.2427	10.1602	10.6099	10.5634	10.4394
Rv1608c	9.84429	10.069	9.92776	8.79394	8.94965	9.0451	9.69832	9.64338	9.54928	7.99337	7.77842	8.09507
Rv1609	11.5739	11.5778	11.627	11.2158	11.2122	11.2956	10.7391	10.9094	10.7042	10.4077	10.3459	10.322
Rv1610	10.1105	10.0288	10.0235	8.56012	8.78689	8.97199	9.5559	9.65499	9.81356	8.06416	7.88038	7.66372
Rv1611	13.3433	13.4329	13.3638	10.9693	11.0359	10.8514	12.2968	12.1497	11.9871	9.27261	9.24059	9.29668
Rv1612	13.0289	13.0941	13.0089	10.3198	10.278	10.1943	11.8835	11.8186	11.7396	9.0528	8.92846	8.89405
Rv1613	12.4678	12.2982	12.5032	9.03975	9.03675	9.15438	11.5365	11.5917	11.7321	7.86986	7.52986	7.77117
Rv1614	13.918	13.9527	13.9108	10.7166	10.668	10.6482	13.0428	13.0597	13.0243	9.28883	9.26696	9.19313
Rv1615	10.5232	10.7634	10.7315	10.5425	10.47	10.5852	10.0698	10.1107	9.89336	9.2664	9.30862	9.48204
Rv1616	9.61718	9.47556	9.40491	9.69336	9.46392	9.74736	8.96704	9.0842	8.94155	8.50724	8.52833	8.66092
Rv1617	12.1348	12.0827	12.1361	10.8191	10.6594	10.9958	11.0121	11.0487	11.0527	9.63823	9.5978	9.69226
Rv1618	11.3334	11.4651	11.4119	9.27423	9.243	9.14887	10.2377	10.4138	10.2464	8.49062	8.32694	8.2766
Rv1619	9.58143	9.80282	9.73817	10.1274	10.3118	10.3259	10.6677	10.6565	10.6111	9.80493	9.81245	9.86668
Rv1620c	9.27829	9.40894	9.36927	12.0921	12.0404	12.3851	11.7901	11.4677	11.4997	11.0455	11.0853	11.0677
Rv1621c	9.62491	9.51411	9.70724	13.2853	13.27	13.6128	11.3533	11.2794	11.2572	12.2619	12.3907	12.1614
Rv1622c	8.32498	8.5015	8.34982	12.6423	12.7582	12.9298	10.6757	10.5014	10.419	11.6653	11.864	11.7143
Rv1623c	10.7585	10.8839	10.8699	14.462	14.6459	14.5981	12.9387	12.9719	12.9123	12.855	13.133	13.0735
Rv1624c	8.71468	8.84538	8.93124	9.04547	9.05971	9.19885	9.78776	9.78278	9.7654	7.929	7.85352	8.1428
Rv1625c	11.043	10.8587	11.0614	11.7344	11.7498	11.6765	11.2089	11.0692	11.1174	10.4784	10.5976	10.6009
Rvnt20	4.35604	5.35783	3.42312	4.48442	4.49839	3.52054	4.49615	3.77454	2.9022	2.59436	3.35263	2.59572
Rv1626	12.9448	13.1759	13.0405	12.4893	12.444	12.295	12.8253	12.7695	12.7827	10.834	10.8339	10.9972
Rv1627c	11.8578	11.7886	11.8592	13.9793	13.9581	14.079	11.3604	11.2972	11.3614	12.3638	12.4711	12.3395
Rv1628c	9.99769	9.75922	9.82123	12.1562	12.1264	12.3168	9.58958	9.32993	9.34302	10.7319	10.8682	10.795
Rv1629	11.693	11.6137	11.6112	12.3818	12.5122	12.4862	10.868	10.9007	10.8329	12.1811	12.1696	12.294
Rv1630	14.9997	14.894	14.9997	14.0138	14.0411	13.9867	13.7196	13.7262	13.7092	11.8958	11.9779	11.9768
Rv1631	13.2782	13.1087	13.212	12.2469	12.215	12.3548	11.4871	11.3509	11.5743	10.55	10.5781	10.4255
Rv1632c	11.4625	11.4221	11.447	9.85189	9.66292	9.88162	9.85889	9.88159	9.89874	8.27035	8.65951	8.23836
Rv1633	12.2317	12.158	12.2378	13.9384	14.0351	14.0164	11.6105	11.6661	11.7524	13.4301	13.4806	13.522
Rv1634	10.5053	10.4153	10.5265	11.6765	11.6933	12.0454	9.99906	9.93368	9.93232	11.3159	11.3374	11.2267
Rv1635c	10.0428	10.2345	10.158	11.5345	11.6273	11.6927	9.68728	9.8426	9.78825	11.0561	11.0742	11.0415
Rv1636	10.4423	10.6788	10.5265	9.95768	9.85084	9.56397	9.66217	9.40886	9.61268	8.89325	8.90015	9.15366
Rv1637c	10.6819	10.481	10.5207	9.71174	9.9403	9.94112	9.3526	9.53817	9.71956	9.01811	8.94851	8.7782
Rv1638	12.5329	12.5804	12.5861	13.9675	13.9654	14.2169	11.8141	11.7681	11.7813	15.3946	15.3281	15.3432
Rv1638A	10.048	10.0845	10.3265	7.91099	8.27756	8.44789	10.8817	10.7115	10.8137	8.98441	8.93653	8.41071
Rv1639c	12.8973	12.8469	13.0381	11.6319	11.639	11.7058	12.7433	12.5446	12.4756	11.6368	11.5255	11.4836
Rv1640c	12.0228	12.1866	12.0228	12.0583	12.1207	11.8067	11.2021	11.0692	11.0093	10.9936	10.9046	10.834
Rv1641	14.775	14.6396	14.7396	13.8717	13.8315	13.648	13.8754	14.3852	14.3133	12.5888	12.7032	12.7334
Rv1642	12.5544	12.2944	12.6056	11.7064	11.6335	11.6696	11.7832	11.8835	11.8298	10.7162	10.7715	10.8486
Rv1643	13.5236	13.4154	13.5737	13.047	13.0465	13.053	12.6792	12.8588	12.9291	11.9279	11.9986	12.0533
Rv1644	12.6295	12.427	12.5597	12.3582	12.2626	12.7103	11.07	11.1544	11.3062	11.4744	11.3107	11.2699
Rv1645c	10.143	9.81479	9.80282	10.1386	10.1443	10.0716	8.58308	8.53215	8.57191	9.75153	9.79917	9.90475
Rv1646	11.1991	11.2889	11.2528	10.6414	10.4831	10.452	10.9294	10.7846	10.7862	9.45288	9.62045	9.43129
Rv1647	8.76441	9.03478	9.17294	9.8732	9.60595	9.88162	8.16445	8.12937	8.04997	8.676	8.48832	8.48235
Rv1648	9.68142	9.67132	9.89736	9.19591	9.21426	9.41095	9.24259	9.23899	9.41137	8.15149	8.12073	7.99409
Rv1649	10.8884	11.1291	11.0793	10.6686	10.7681	10.8391	9.83677	9.73609	9.81989	9.53001	9.581	9.5746
Rv1650	12.2078	12.2043	12.2078	11.353	11.2214	11.5198	11.3245	11.4645	11.3986	10.004	9.95308	9.62234
Rv1651c	10.9708	10.8671	10.9518	11.8468	11.9319	11.8948	10.3111	10.3822	10.3857	10.5433	10.5169	10.3584
Rv1652	8.41074	8.15363	8.67416	12.8881	13.0074	13.3845	7.38402	7.64945	7.43645	10.9132	11.0945	10.7313
Rv1653	9.77785	9.52284	9.78758	13.7809	13.8833	14.223	8.8603	9.22694	9.10567	11.6452	11.7511	11.3171
Rv1654	9.31893	9.14517	9.41003	13.2597	13.4521	13.7664	8.57059	8.61526	8.90812	10.975	11.1659	10.9741
Rv1655	9.70008	9.50872	9.77611	13.7463	13.8889	14.1625	8.82382	8.85154	8.96704	11.5539	11.6842	11.33
Rv1656	9.47743	9.38876	9.45323	12.6369	12.7891	13.2058	8.30578	8.09937	8.42767	10.6504	10.6877	10.4007
Rv1657	7.99576	7.70838	8.14957	11.0813	11.1661	11.6255	6.99408	7.11161	7.08876	9.19302	9.1971	8.85581
Rv1658	11.3242	11.209	11.3933	13.0044	13.0954	13.2224	10.3925	10.4244	10.503	10.9132	10.9873	10.8519
Rv1659	10.7418	10.6329	10.7701	11.906	11.9319	12.105	9.96923	9.72022	9.88799	9.988	10.0803	9.97579
Rv1660	9.78449	9.65421	9.74713	10.2742	10.3453	10.4927	9.14649	9.11371	9.17803	9.16349	9.45888	9.39494
Rv1661	10.7994	10.682	11.1129	11.3824	11.4526	11.3642	11.3699	11.401	11.5286	10.5589	10.6592	10.5491
Rv1662	10.0346	9.92595	10.1903	10.4375	10.4831	10.2864	10.434	10.3454	10.5842	9.97788	10.1164	10.2184
Rv1663	8.67742	8.68208	8.78558	9.25224	9.30734	9.08616	8.66204	8.53215	8.3532	8.99239	9.25714	9.04637
Rv1664	10.2178	10.1568	10.066	10.359	10.4016	10.2381	9.68094	9.62467	9.58404	10.0419	10.1164	10.2285
Rv1665	10.6658	10.8652	10.6832	11.3611	11.165	11.1896	8.83172	8.5964	8.68091	9.88907	10.0631	10.0177
Rv1666c	9.44753	9.24732	9.41003	8.98471	9.09182	9.27197	8.65414	8.41313	8.52908	8.12968	8.36257	7.94357
Rv1667c	9.83695	9.87384	9.91522	9.25224	9.37071	9.60639	9.38755	9.51987	9.54928	8.06416	8.00731	8.10621
Rv1669	6.00967	5.19948	6.00058	6.7182	6.3216	5.41028	5.42711	5.62076	6.21352	4.66603	4.93491	6.21803
Rv1670	7.47792	7.10378	7.35403	9.05549	9.165	8.90811	7.42532	7.35858	6.70749	8.25089	8.12073	8.2766
Rv1671	6.00967	6.23238	6.11269	6.61952	7.00068	7.10294	5.77127	6.25388	6.21352	6.80384	6.75343	6.70898
Rv1672c	10.2345	10.29	10.204	10.1169	10.083	9.78444	9.87399	9.85713	9.87883	8.80952	9.14695	9.10821
Rv1673c	7.2817	7.03066	7.09457	7.40199	7.42839	7.61902	7.10855	6.76138	6.9641	7.46557	7.49115	7.56379
Rv1674c	5.54219	6.38714	6.04872	7.16586	7.23038	7.17579	5.89577	6.13476	6.21352	6.87136	6.28223	6.78882
Rv1675c	6.49827	6.45203	6.43121	5.72077	5.52315	5.64507	4.81783	5.7149	6.38304	5.42924	5.26023	4.96826
Rv1676	11.779	11.883	11.8483	10.6956	10.7697	10.6118	11.1927	11.1083	11.1006	8.87572	9.04723	8.80251
Rv1677	11.0556	11.0522	11.0259	9.73627	9.79574	9.84642	10.7545	10.8046	10.646	8.15149	8.00731	8.15199
Rv1678	10.4865	10.4538	10.5999	9.46296	9.243	9.39306	10.0773	10	10.1975	7.99337	7.92218	7.56379
Rv1679	10.5053	10.3889	10.5557	9.07999	9.09182	9.46296	10.1316	10.2654	10.3975	7.89318	8.00731	8.10621
Rv1680	9.46395	9.39807	9.56775	8.66741	8.60795	8.77586	9.48171	9.59033	9.5994	7.81134	7.61346	7.33491
Rv1681	9.6903	9.66367	9.9428	8.93857	8.71595	8.99246	9.42507	9.47633	9.57544	8.07496	8.17177	8.19953
Rv1682	9.51456	9.60599	9.33786	9.03975	8.82051	8.247	8.35744	8.20999	8.30636	7.64089	7.85352	7.41315
Rv1683	12.3055	12.1266	12.3075	14.1625	14.1369	14.4161	11.3859	11.527	11.5894	13.3286	13.4131	13.2038
Rv1684	6.73276	6.28642	6.84892	8.32003	8.42666	8.32409	5.89577	6.19541	6.70749	9.59856	9.73828	9.26434
Rv1685c	8.96393	9.06159	9.143	11.3074	11.3281	11.351	8.054	8.1756	8.12906	12.2267	12.4006	12.1554
Rv1686c	7.34839	7.61293	7.70985	11.6967	11.6182	11.65	6.86567	7.13547	7.6911	12.13	12.2774	12.0882
Rv1687c	7.8781	7.57558	7.80086	12.4924	12.3432	12.3691	7.91608	7.82241	7.84234	12.1289	12.2377	12.1854
Rv1688	6.49827	6.68458	6.47628	6.41416	5.91646	6.3216	5.34785	5.24866	4.64849	5.71364	5.86151	6.02928
Rv1689	11.0139	11.0123	11.0664	8.76169	8.46025	8.90811	9.74091	9.8426	9.74281	8.75008	8.64958	8.51685
RVnc0010	9.21606	9.31926	9.2769	9.01459	8.95592	8.04481	8.57666	8.39297	8.5093	10.4077	10.4188	10.7282
Rv1690	9.76979	9.81925	9.88012	6.13412	5.87565	5.87016	8.91671	8.73733	8.59475	4.87068	5.93999	5.61002
Rv1691	10.2084	9.84275	9.92638	7.9607	8.05803	8.21637	8.22355	8.2641	8.41456	7.46557	7.52986	7.24401
Rv1692	10.4495	10.272	10.3265	9.64249	9.63446	10.1022	8.87121	9.21586	9.0367	8.66772	8.59312	8.35047
Rv1693	9.17397	9.00286	9.10962	7.89487	7.76629	7.67121	8.12493	8.05904	7.9244	6.20446	5.44302	6.46056
Rv1694	9.73873	9.64985	9.60319	8.95571	8.78689	9.33302	8.92388	8.76843	8.76721	8.00801	7.15789	7.73851
Rv1695	10.479	10.5268	10.4616	9.40455	9.52431	9.86819	9.69832	9.76074	9.73299	8.53879	8.54555	8.39645
Rv1696	10.9917	10.8587	11.0014	9.96106	9.80166	10.2433	9.90346	9.92449	10.0515	9.42745	9.581	9.41009
Rv1697	13.7621	13.7621	13.7105	9.00743	9.04452	9.2471	13.3738	13.5818	13.4752	8.00801	8.05595	7.67784
Rv1698	12.4735	12.5143	12.4887	7.9465	8.12197	8.247	11.8596	11.8811	11.8772	6.83265	7.25724	7.05923
Rv1699	13.0614	13.2217	13.1298	12.7355	12.8285	12.7806	11.6688	11.6848	11.6515	11.3065	11.4491	11.5229
Rv1700	10.5742	10.6053	10.6402	9.73313	9.89029	10.0036	10.0034	10.0639	10.0515	8.97656	9.16798	8.84949
Rv1701	10.9479	10.9006	11.0207	9.72465	9.62709	9.9827	9.97756	9.98743	9.95365	9.29708	9.57283	9.423
Rv1702c	10.3534	10.4579	10.3535	9.66233	9.75353	9.50242	9.12921	9.292	9.28888	10.2006	10.2217	10.3868
Rv1703c	11.9921	12.0223	11.9747	9.95768	9.98062	9.92194	11.2021	11.1014	11.0312	8.546	8.70616	8.75982
Rv1704c	10.5164	10.65	10.7701	9.14306	9.27018	9.17157	9.8096	10.0257	9.93232	8.49062	8.54555	8.44437
Rv1705c	8.47427	8.47003	8.59854	9.04547	9.32412	9.18852	7.51774	7.47424	7.49315	8.52614	8.44325	8.50777
Rv1706c	7.94271	7.74702	7.48863	8.25445	7.58884	7.78057	6.63331	6.8599	6.70749	7.17149	7.4125	7.13522
Rv1706A	4.88017	5.63868	5.45439	6.93782	7.06594	7.12176	5.11063	5.54803	4.40707	10.2889	10.3786	10.5211
Rv1707	11.3097	11.5251	11.4119	10.5187	10.5106	10.3057	10.6349	10.3242	10.3055	10.8194	10.892	10.9696
Rv1708	11.3019	11.3552	11.3379	9.13617	9.19737	9.12854	9.98743	10.1617	10.0043	8.61133	8.48832	8.71944
Rv1709	11.0705	11.2837	11.0743	8.47609	8.71595	8.92018	9.68728	9.89951	9.79328	7.9112	7.77842	8.12508
Rv1710	10.765	10.7034	10.7099	9.15428	9.32784	9.49101	9.54748	9.38262	9.34302	8.61676	8.05595	8.22423
Rv1711	10.4579	10.1444	10.1918	8.57084	8.67755	8.63281	9.32222	9.02398	9.41933	7.96996	7.32237	7.91863
Rv1712	10.416	10.3967	10.4025	8.84	8.9391	9.20524	9.87399	9.96314	9.83315	8.21414	8.27673	8.11727
Rv1713	11.6788	11.3589	11.5722	9.66971	9.59409	10.0371	11.0016	10.9867	11.0527	9.17077	9.35266	8.79235
Rv1714	8.38515	8.252	8.13715	7.07586	7.26667	7.73291	7.01567	6.76138	7.14777	7.13095	7.32237	6.89958
Rv1715	7.98112	7.70838	7.85339	7.36537	7.33964	7.5986	6.91465	7.38544	7.35347	7.61343	7.77842	7.64452
Rv1716	8.39798	8.34128	8.50212	7.22317	7.54077	7.61902	7.85334	7.55897	7.82832	7.85643	7.88038	7.8934
Rv1717	6.23963	4.86236	6.31148	6.13412	5.59655	6.3216	5.51525	5.8919	6.05611	5.21313	5.93999	5.54015
Rv1718	8.57745	8.41676	8.33525	7.99897	7.92391	7.94239	7.65977	7.95621	7.6911	7.71264	8.19244	7.94357
Rv1719	7.68684	7.49911	7.88266	7.92245	7.77923	8.06872	7.35293	7.64945	7.5986	7.62992	7.52986	7.29446
Rvnt21	5.75179	5.84544	5.83811	5.96412	5.4572	6.36074	4.99949	5.45924	4.8233	4.47433	4.93491	4.78471
Rv1720c	7.15199	7.63212	7.41875	8.72508	8.9391	8.87915	6.75771	7.09018	6.99363	7.66325	7.23288	7.62959
Rv1721c	6.7657	7.14458	6.64418	8.45381	8.35974	8.57467	6.48187	6.25388	6.44708	7.15217	7.36591	7.72401
Rv1722	9.20496	9.15314	9.21936	8.581	8.49985	8.61684	9.05284	9.21586	9.19415	7.74836	7.49115	7.56379
Rv1723	8.59598	8.74105	8.87824	7.28725	7.36781	7.85766	7.8913	7.99583	8.25979	7.0183	6.98166	7.1633
Rv1724c	7.76497	7.9184	7.78044	7.34941	7.39514	7.22317	7.45697	7.47424	7.23973	6.44073	6.88494	7.26731
Rv1725c	7.81354	7.99576	7.8423	9.25224	8.79135	9.10389	7.71775	7.69604	7.43645	8.08439	7.88038	7.88292
Rv1726	7.18193	7.03066	6.74902	6.99846	7.04208	7.51672	6.33893	6.13476	6.67268	7.06669	6.9374	7.19301
RVnc0047	0.220149	0.122696	0	0.124478	0.00430619	0.426117	0.504852	0.898565	0.634975	0.458025	0.820482	0.525974
Rv1727	7.98112	7.38283	7.5741	6.31275	6.85362	6.82061	6.85072	6.96619	7.03976	6.16081	6.75343	5.67161
Rv1728c	10.2299	10.3521	10.3209	9.73151	9.82721	9.88848	9.72623	9.85191	9.77879	8.40812	8.36257	8.23836
Rv1729c	9.94978	9.84898	9.69557	9.64943	9.62268	9.54557	8.98532	8.87891	8.83214	8.07496	8.23694	8.52692
Rv1730c	10.2003	10.2857	10.0563	10.5755	10.6263	10.1698	9.65921	9.52723	9.52401	8.68853	8.95755	8.99806
Rv1731	11.4359	11.3373	11.4095	11.3611	11.4195	11.447	11.1619	11.1684	11.1896	10.1031	10.0803	10.2104
Rv1732c	10.3254	10.3164	10.5811	10.4815	10.6488	10.4203	10.6055	10.4846	10.7122	8.82477	8.97485	8.72732
Rv1733c	9.25407	9.16403	9.33124	10.4428	10.8174	10.2026	10.188	9.54384	9.86373	7.18973	7.36591	7.49563
RVnc0036	7.66449	7.9372	7.40931	9.9289	10.042	8.34782	7.08849	6.25388	5.77305	7.57512	7.49115	6.89958
Rv1734c	9.19594	9.07723	8.95945	12.1608	12.5498	11.8841	10.4529	10.1299	10.3234	11.2699	11.0374	11.6213
Rv1735c	5.90002	6.28642	5.71712	10.4725	10.9485	9.95227	6.82864	6.76138	6.86288	10.5679	10.1626	10.6455
Rv1735a	5.17125	4.68147	4.65384	8.38836	8.87185	7.56591	5.80969	6.13476	5.23138	9.22819	8.97485	9.423
Rv1736c	9.51456	9.53707	9.61797	10.3542	10.9315	10.4763	10.6824	10.2735	10.4789	10.9249	10.6009	10.6344
Rv1737c	9.97248	9.92595	10.158	10.5922	10.9991	10.6443	11.4449	10.975	11.1232	9.59323	9.0341	9.2804
Rv1738	11.4774	11.8013	11.3262	12.5151	12.7044	12.0127	12.8328	12.1576	12.3474	6.71703	7.57034	7.49563
Rv1739c	9.93393	10.4009	9.98159	11.4282	12.0428	11.1827	11.6605	11.03	11.194	8.27773	8.12073	7.88292
Rv1740	6.49827	6.17239	6.66401	6.66928	6.36074	5.75139	6.71507	5.80316	6.11782	4.87068	5.44302	4.96826
Rv1741	7.50284	7.2237	7.3386	7.40199	6.73013	6.98951	7.03867	6.8599	7.23973	5.80834	6.5478	6.19835
Rv1742	8.30473	8.119	8.21108	7.61093	7.66791	7.89134	7.82832	7.59536	7.77055	6.8933	7.19594	6.92796
Rv1743	11.1025	11.0674	11.1695	10.241	10.2742	10.288	10.7206	10.67	10.7085	9.53552	9.42763	9.68289
Rv1744c	9.33935	9.31336	9.45779	8.51869	8.59031	8.11716	9.96133	9.96871	9.93908	7.44997	7.94322	8.00791
Rv1745c	9.84429	9.56655	10.005	8.91394	9.13018	9.04999	10.2976	10.5922	10.7178	8.31522	8.23694	8.33035
Rv1746	10.4833	10.4906	10.7701	9.60544	9.63055	9.75358	10.1086	10.0334	9.93908	8.96825	9.00742	9.03259
Rv1747	13.3029	13.4225	13.4662	12.8309	12.8726	12.906	12.4743	12.4851	12.4839	11.4561	11.6257	11.4561
Rv1748	8.77599	8.52731	8.5738	8.64992	8.5696	8.83711	7.98377	7.80994	7.82832	7.84192	7.88038	7.92967
Rv1749c	9.58143	9.38478	9.61227	8.56012	8.6451	8.49013	8.18651	8.40347	8.28509	7.38534	7.88038	7.61491
Rv1750c	9.41039	9.67132	9.68702	8.9809	9.03675	9.1599	8.82382	8.98815	8.99304	8.20474	8.02801	8.09507
Rv1751	12.7818	12.7136	12.7032	10.6487	10.7003	10.6689	11.64	11.7225	11.5963	8.48044	8.5654	8.6772
Rv1752	9.4565	9.49643	9.55152	7.05227	6.97031	6.7778	8.78361	8.42498	8.68091	5.71364	5.26023	5.46413
Rv1753c	11.0368	10.8917	10.9911	9.76637	9.95309	9.40701	10.3978	10.4534	10.4407	9.56233	9.54168	9.77243
Rv1754c	11.3446	11.4651	11.5228	8.72508	9.00414	8.79746	11.1267	11.1386	11.0631	9.30561	9.47814	9.52439
Rv1758	5.62087	5.63868	5.66854	6.08758	5.42246	6.09633	4.49615	4.22733	4.13223	6.959	6.03286	6.30088
Rv1759c	8.25785	8.16436	8.01202	8.89953	9.06529	8.91385	7.18981	7.33594	7.47412	7.96996	7.92218	7.58174
Rv1760	10.3759	10.2426	10.3442	10.5902	10.5894	10.4616	9.3488	9.40886	9.2344	9.66674	9.64447	9.68924
Rv1761c	6.91183	7.56357	7.03221	6.73663	6.41292	7.12176	6.80935	7.16104	7.03976	7.44997	7.45415	7.31317
Rv1762c	8.59598	8.78811	8.63473	8.08284	8.09235	8.42934	8.12493	8.23881	7.97179	9.37217	9.37488	9.47753
Rv1765c	9.88504	9.84275	9.83699	9.99215	10.042	10.1047	9.43174	9.54384	9.41933	13.7122	13.6279	13.7838
Rv1766	9.20496	9.5449	9.54256	8.86464	9.02406	8.43804	8.77463	8.74796	8.54881	7.84192	7.67219	8.19953
Rv1767	8.10288	8.2212	8.14957	9.80481	9.83138	10.215	8.01576	7.876	7.85489	8.35001	7.85352	8.39645
Rv1768	10.9804	11.0059	11.1341	10.1546	10.0793	10.3373	10.1143	9.8886	10.0515	9.19302	9.25714	9.02418
Rv1769	11.3036	11.3878	11.3983	11.0663	10.9966	11.0682	10.5489	10.6425	10.7573	9.86524	10.0873	9.96481
Rv1770	11.5995	11.447	11.6673	10.8166	10.7976	10.6645	11.1765	11.1932	11.1006	9.75728	9.60431	9.48617
Rv1771	11.3679	11.3663	11.4075	10.6487	10.6288	10.5977	11.8469	11.579	11.5917	9.55719	9.89576	9.74063
Rv1772	10.6964	10.8258	10.8109	9.9289	9.87855	9.85932	10.8125	10.7563	10.8432	9.15207	9.15959	9.29668
Rv1773c	9.47743	9.54124	9.48472	8.22768	8.38333	8.37863	9.52057	9.31569	9.22311	7.84192	8.00731	8.22423
Rv1774	10.0559	10.0887	10.0912	8.54883	8.45571	8.42461	10.0367	10.0939	10.1196	8.546	8.47651	8.36523
Rv1775	10.2882	10.1222	10.3729	9.26586	9.34882	9.3638	9.96623	9.89639	10.0305	8.28781	8.17177	8.17795
Rv1776c	9.47022	9.45362	9.49133	9.3106	9.27018	9.18507	9.08539	9.33565	9.04622	8.7332	8.30291	8.75061
Rv1777	8.30473	8.69017	8.38762	8.7046	8.71595	8.54476	7.33625	7.21158	7.33319	7.27709	7.61346	7.90711
Rv1778c	10.0135	10.2116	10.1152	10.5814	10.5973	10.2933	8.39029	8.53215	8.27157	8.96092	8.96643	9.23202
Rv1779c	11.7117	11.7422	11.6326	13.4832	13.3817	13.48	10.4529	10.5489	10.4878	11.7114	11.7101	11.668
Rv1780	11.5088	11.7206	11.5596	11.3286	11.27	11.0284	10.2809	10.0682	10.0629	9.68877	9.58984	9.85194
Rv1781c	11.2946	11.1156	11.2268	11.8516	11.9166	11.7159	10.0441	10.1802	10.0887	10.6142	10.5065	10.5968
Rv1782	12.376	12.348	12.4425	15.2552	15.2552	15.327	11.8436	11.726	11.7716	13.6951	13.7928	13.7425
Rv1783	14.1528	14.2372	14.3299	16.3584	16.4014	16.6015	13.9426	13.9135	13.9135	14.7751	14.9092	14.8934
Rv1785c	10.0962	10.2224	10.274	11.3006	11.4597	11.2518	9.31324	9.45837	9.33621	10.2674	10.2394	10.2751
Rv1786	7.81354	7.82505	7.67469	7.0311	7.27975	7.19802	7.3041	6.8599	7.06294	6.03679	6.59596	6.68111
Rv1787	9.34705	9.11836	9.30482	8.73135	8.74612	8.68724	8.14268	8.39297	8.25979	7.76655	7.70639	7.66372
Rv1788	7.39519	7.3386	7.22199	6.63522	6.36074	5.75139	6.17881	6.48676	6.33836	5.80834	5.44302	5.05605
Rv1789	11.6029	11.4887	11.6372	11.5583	11.5308	11.5357	10.9867	11.1344	11.028	10.1943	10.3253	10.1483
Rv1790	7.76497	7.37086	7.86041	7.68302	7.27975	7.75986	6.54891	6.96619	6.53985	6.87136	6.75343	6.92796
Rv1791	11.2322	11.2667	11.3065	10.8046	10.8115	10.6574	11.1299	11.0755	11.1561	9.6737	9.42763	9.87681
Rv1792	11.5442	11.581	11.7429	10.3872	10.393	10.0625	11.874	11.9478	11.8455	9.46941	9.5502	9.68289
Rv1793	11.4153	11.3098	11.2388	10.5232	10.6443	10.218	11.6325	11.6151	11.7225	9.39632	9.20461	9.49821
Rv1794	12.686	12.6021	12.7493	11.9218	11.9545	11.8491	12.3597	12.496	12.6121	11.4027	11.3632	11.4289
Rv1795	12.3256	12.5308	12.5363	12.444	12.431	12.5555	12.0387	11.9603	12.0038	11.9574	11.8162	11.8456
Rv1796	13.4617	13.4863	13.4329	13.6466	13.7031	13.7998	12.8445	12.8485	12.8253	12.8289	12.8195	12.7437
Rv1797	12.2923	12.3201	12.3685	12.5442	12.4985	12.7561	11.7644	11.7483	11.8221	11.655	11.6204	11.4658
Rv1798	12.5861	12.7194	12.6278	12.0437	12.1131	12.0649	11.8469	11.8341	11.7087	11.2504	11.1614	11.2229
Rv1799	8.04112	7.9184	7.52516	6.66928	6.73013	6.86774	6.93753	7.13547	6.79453	6.41883	6.5478	6.70898
Rv1800	9.78449	9.87912	9.85503	9.93559	10.0604	9.81421	9.27948	9.1787	9.21596	9.06755	9.11949	9.19313
Rv1801	6.54951	6.19564	6.73276	7.86478	7.74711	8.05447	5.80969	5.62076	6.1618	10.083	9.86366	9.78192
Rv1802	9.00808	8.72765	8.99526	7.61093	7.98405	7.77199	8.41921	8.31117	8.36741	9.20268	9.10703	9.02418
Rv1803c	9.32745	9.25469	9.21936	9.43454	9.37071	9.36821	8.55873	8.14644	8.56112	9.05717	8.97485	8.73714
Rv1804c	6.6045	6.41854	6.52865	8.86464	8.98677	8.68355	5.63714	6.48676	6.1618	11.002	11.1141	11.2793
Rv1805c	10.7162	10.732	10.578	10.1988	10.1162	9.6139	10.7434	10.4072	10.3812	9.36698	9.13359	9.26434
Rv1806	4.06919	4.06046	4.58506	8.05453	8.08226	8.15774	4.49615	4.9897	5.37186	7.71264	7.36591	7.60067
Rv1808	9.36597	9.14517	9.22399	11.3723	11.3211	11.3711	8.39029	8.39297	8.29561	10.3524	10.4091	10.2632
Rv1809	10.2994	10.4729	10.4933	11.1596	11.1873	11.2072	9.935	10.0784	10.0305	10.3019	10.1719	10.1251
Rv1810	11.7722	11.9562	11.9787	11.0458	10.9599	11.0646	12.4644	12.6608	12.542	9.66042	9.5293	9.62688
Rv1811	10.027	10.0647	10.0644	9.78868	9.52824	9.87475	9.04332	9.05631	9.06185	8.64389	8.61689	8.67005
Rv1812c	10.5784	10.4862	10.5173	9.94725	10.0221	10.0803	9.47677	9.43279	9.27117	9.51938	9.47814	9.29668
Rv1813c	10.9946	11.1007	10.9085	11.1787	11.4248	10.9639	11.5723	11.2084	11.3614	9.17859	9.02186	9.31737
Rv1814	9.47383	9.38478	9.38976	9.87916	10.0374	9.87268	8.76028	8.71931	8.7253	9.11316	9.30862	9.34771
Rv1815	12.5791	12.352	12.5391	8.91919	8.87185	8.85496	12.346	12.2905	12.317	8.83089	8.67433	8.49874
Rv1816	11.2968	11.1756	11.3485	9.39351	9.33158	9.25603	10.5018	10.2977	10.372	9.39402	9.26696	9.52439
Rv1817	9.75036	9.56283	9.8072	11.0251	11.097	10.9999	9.2076	9.1787	9.21596	10.8015	10.9677	10.9334
Rv1818c	10.843	10.7572	10.7974	12.7001	12.7146	12.7582	10.1455	10.1668	10.352	11.5004	11.5099	11.3646
Rv1819c	10.3933	10.7205	10.5265	9.29538	9.39582	9.45846	9.40044	9.73952	9.74281	8.44145	8.3795	8.31842
Rv1820	10.9634	10.7704	10.8931	11.4425	11.4542	11.6198	10.482	10.609	10.55	10.2786	10.2623	10.1517
Rv1821	13.9852	14.0007	14.0327	13.9488	13.9442	13.8547	13.514	13.4453	13.4085	12.5727	12.6115	12.6252
Rv1822	10.1383	10.1959	10.0351	9.05549	8.84882	9.04121	9.47677	9.59033	9.45269	8.27035	8.14527	7.92967
Rv1823	9.50007	9.54124	9.65069	9.29166	9.31897	9.42758	8.79546	8.73733	8.85098	7.99337	7.98855	8.22423
Rv1824	7.98112	7.74702	7.73494	6.38945	6.1255	6.48441	6.59109	6.76138	6.99363	5.57575	5.67859	4.88589
Rv1825	10.0321	9.99332	10.1119	8.42837	7.99509	8.29292	9.23306	9.13904	9.25258	7.51473	7.19594	7.69662
Rv1826	10.7897	10.9708	10.7849	10.0756	10.0742	10.35	10.1143	10.0334	10.218	8.27035	8.21087	8.54301
Rv1827	13.0801	13.2594	13.1637	13.5205	13.392	12.722	12.6674	12.5546	12.6023	11.5684	11.6234	11.9606
Rv1828	11.944	11.8984	11.9659	12.1662	12.1479	12.172	11.3122	11.2686	11.3033	10.9663	10.9303	11.0083
Rv1829	11.1186	11.232	11.3239	11.4986	11.5223	11.2464	11.0824	11.1225	11.1592	9.78054	10.0397	10.0235
Rv1830	12.1738	12.4425	12.3168	11.2259	11.1483	10.8191	11.1635	11.0064	10.8679	9.3189	9.42763	9.58059
Rv1831	10.7162	10.7798	10.6917	13.2375	13.1596	13.0335	9.85889	9.57683	9.56712	12.2418	12.2418	12.3558
Rv1832	13.2381	13.1874	13.2726	16.5859	16.5859	16.7284	12.6432	12.5665	12.6608	15.889	15.8598	15.889
Rv1833c	9.55442	9.51965	9.60948	11.3117	11.258	11.3642	8.64573	8.71931	8.69304	12.2011	12.1295	12.2052
Rv1834	8.08892	7.51475	7.56273	8.98912	8.8917	9.03786	7.01567	7.29744	6.9641	9.90732	9.67305	9.51988
Rv1835c	11.1463	11.2946	11.1966	10.5831	10.4407	10.452	10.2557	10.2542	10.2044	10.5787	10.4519	10.4769
Rv1836c	13.3838	13.3757	13.2655	12.5521	12.5669	12.6898	13.1596	13.2511	13.2576	11.9966	11.9986	11.8689
Rv1837c	13.7854	13.9684	13.8258	13.4896	13.5076	13.5788	13.2749	13.4876	13.3475	12.7827	12.7979	12.7703
Rv1838c	9.76979	10.0172	9.63895	10.0301	10.1528	9.68338	8.90073	8.93971	8.54881	8.42246	8.77413	8.78486
Rv1839c	7.62239	7.35598	7.44264	7.69786	7.79729	7.78814	7.13165	6.59974	7.08876	7.06669	6.4892	6.84603
Rv1840c	8.2952	8.38124	8.23166	10.2513	10.1318	10.2645	7.03867	6.96619	7.12253	9.13838	9.21469	8.67005
Rv1841c	11.0802	10.8284	11.103	12.3483	12.3123	12.5442	10.1117	9.92449	10.2101	10.9324	10.9179	10.7555
Rv1842c	11.5752	11.4769	11.5635	13.4866	13.3859	13.6347	11.151	11.1344	11.1174	11.7982	11.7635	11.6986
Rv1843c	12.4862	12.4072	12.4605	13.3398	13.2756	13.4849	12.0296	12.0128	11.9433	11.4796	11.4628	11.3326
Rv1844c	11.8933	11.7968	11.8989	13.3817	13.4542	13.5148	11.9596	11.8596	12.0337	11.5285	11.6417	11.5285
Rv1845c	11.075	10.9745	11.0055	13.3345	13.1984	13.5023	10.8362	10.6876	10.6734	11.3932	11.3196	11.1774
Rv1846c	12.506	12.7953	12.5804	14.4988	14.395	14.0833	13.4676	13.2086	13.0712	11.8576	11.8807	12.0983
Rv1847	10.2502	10.4377	10.3345	12.6056	12.4265	11.9442	9.73731	9.28557	9.16265	10.5876	10.7918	10.8486
Rv1848	7.70029	7.56357	7.23521	7.0311	6.88719	7.16042	6.36234	6.52966	6.48012	6.41883	6.42909	6.06477
Rv1849	8.02232	8.15363	8.31493	7.56123	7.9552	7.85038	7.31459	7.33594	7.19268	7.69025	7.59244	7.35873
Rv1850	10.7671	10.4059	10.7945	10.3649	10.477	10.4738	10.2101	10.312	10.4999	10.2331	10.337	10.0824
Rv1851	7.81354	7.78915	8.21964	7.92245	7.79729	8.09271	7.53246	7.09018	7.51258	8.32856	8.02801	7.97801
Rv1852	8.62788	8.2298	8.60448	8.07151	8.34492	8.52094	8.26165	7.95621	8.33838	9.25082	9.17928	8.90857
Rv1853	8.81502	8.68208	8.81963	9.28098	9.25599	9.39637	8.4418	8.54725	8.53519	10.0976	9.94394	9.89911
Rv1854c	10.9431	11.0647	10.9898	13.3005	13.3048	13.2812	10.7846	10.8372	10.7624	13.2454	13.2348	13.2794
Rv1855c	11.6818	11.6395	11.5978	11.7607	11.5439	11.4517	11.1131	10.9333	11.0312	10.6834	10.5941	10.7595
Rv1856c	12.7321	12.7909	12.7787	10.4834	10.4927	10.2228	11.649	11.6407	11.683	9.46042	9.44006	9.25714
Rv1857	11.5196	11.5907	11.4916	8.62181	8.5696	8.59707	10.5817	10.6006	10.495	7.0834	7.23288	6.92796
Rv1858	9.2387	9.15314	9.20907	8.37662	8.51676	8.61006	7.38402	7.73709	7.88499	7.38534	6.69798	7.19301
Rv1859	10.2449	10.2754	10.1744	10.7125	10.5759	10.3259	9.37854	9.01336	9.2344	9.19302	8.91314	9.423
Rv1860	11.6407	11.4441	11.6437	9.3166	8.9391	9.19641	10.2762	10.2921	10.2809	8.31522	8.40463	7.8934
Rv1861	8.69844	8.4617	8.4955	7.28725	6.77144	7.4808	7.8913	7.97404	7.9244	5.93285	6.5478	6.42443
Rv1862	10.2468	10.0931	10.1959	9.23351	9.36273	9.36145	9.33244	9.40886	9.36851	8.24155	7.94322	8.31842
Rv1863c	11.4168	11.4479	11.6132	10.9902	11.0738	11.1141	10.9712	10.846	11.0347	9.18344	9.57283	9.35431
Rv1864c	9.04246	9.12738	8.95286	8.65851	8.87185	8.86413	8.76837	8.49983	8.50102	7.74836	7.85352	7.73851
Rv1865c	8.37703	8.56002	8.21108	7.31267	7.36781	7.43244	7.35293	7.62764	7.73052	5.97912	6.75343	6.62013
Rv1866	9.44185	9.47556	9.57158	9.17738	9.234	9.36145	8.84145	9.02398	8.96704	8.81497	8.70616	8.6772
Rv1867	9.42133	9.11085	9.17294	8.93857	8.87185	8.78873	8.92817	8.80032	8.97115	8.10534	8.19244	8.19116
Rv1868	10.7229	10.5793	10.6149	10.1707	10.16	10.1765	9.68728	9.78712	9.7602	9.64676	9.42763	9.36234
Rv1869c	12.4887	12.4355	12.4391	11.5883	11.6754	11.553	11.7127	11.7509	11.6035	10.3937	10.3554	10.4643
Rv1870c	13.4662	13.6584	13.4745	12.2993	12.3483	12.0905	12.6057	12.4479	12.4305	10.6349	10.4319	10.763
Rv1871c	14.894	14.8726	14.829	13.7244	13.7174	13.5817	14.5434	14.4608	14.4058	11.6066	11.6176	11.6465
Rv1872c	16.429	16.429	16.429	16.221	16.221	16.168	16.0244	16.0244	16.0244	13.7425	13.6892	13.729
Rv1873	6.44755	6.91452	6.44552	7.20687	7.23038	7.16042	5.25523	5.34785	4.64849	6.09132	5.57578	6.02928
Rv1874	9.44185	9.41696	9.3533	10.0599	10.1282	10.0783	8.9972	8.75693	8.71259	8.8454	9.08286	9.18063
Rv1875	8.92386	8.97019	8.94707	10.5995	10.3904	10.3085	8.95989	8.68473	8.85098	10.6055	10.6111	10.6909
Rv1876	10.9883	11.1256	10.9304	10.0453	9.88594	9.61069	10.1969	10.2699	10.2257	9.46042	9.61213	9.75633
Rv1877	11.1941	11.2524	11.1987	10.7983	10.787	10.7648	10.2155	9.99183	10.1154	10.3576	10.4004	10.4844
Rv1878	9.02548	8.94487	9.07514	8.45997	8.65116	8.64335	8.70518	8.09937	8.40655	8.49062	8.50446	8.62239
Rv1879	10.4251	10.4111	10.4909	10.0181	10.0059	9.9827	10.6655	10.6876	10.6862	8.79833	9.10703	9.38774
Rv1880c	11.7747	11.756	11.9382	11.27	11.3085	11.1468	12.2667	12.2172	12.2402	10.3937	10.4423	10.3515
Rv1881c	10.699	10.9064	10.8378	8.34718	8.46025	8.16615	11.4089	11.2686	11.2362	7.40839	7.32237	7.92967
Rv1882c	10.7473	10.874	10.9203	8.09499	8.24424	8.1315	9.98158	9.86118	9.99351	7.38534	7.15789	7.1633
Rv1883c	12.6233	12.7057	12.809	9.43815	9.41985	9.46837	13.0597	12.9629	12.947	8.09507	8.12073	8.04212
Rv1884c	13.3376	13.5069	13.5155	8.24171	7.79729	7.85038	14.7919	14.3431	14.3431	7.04271	6.88494	7.29446
Rv1885c	9.8277	9.85511	9.79701	8.60756	8.79606	8.72025	8.96704	9.02398	8.81541	7.51473	7.45415	7.4583
Rv1886c	12.2706	12.2507	12.239	11.0899	10.9292	11.1675	11.4689	11.6582	11.6035	8.72257	8.96643	8.63251
Rv1887	13.7949	13.9339	13.7354	13.103	12.9479	13.0612	12.5901	12.4236	12.5062	11.1086	11.0418	11.0714
Rv1887a	11.2295	11.1832	11.007	11.0785	10.9683	11.0143	10.1711	10.2458	10.144	9.82078	9.65276	9.78977
Rv1888A	8.34982	8.25985	8.47381	8.39673	8.29897	8.35518	7.20376	6.7043	6.70749	7.59241	7.61346	7.37725
Rv1890c	7.31978	7.57558	7.30005	7.76991	8.02373	7.78057	6.63331	6.25388	5.90816	7.27709	7.61346	7.85076
RVnc0001	0.220149	0.122696	0	0.124478	0.00430619	0.426117	0.504852	0.898565	0.634975	0.458025	0.820482	0.525974
Rv1891	10.9777	11.1191	11.0168	10.2955	10.2876	10.0716	10.245	10.204	10.0084	8.98441	9.0592	9.20333
Rv1892	8.47427	8.37209	8.33525	7.9465	8.23399	8.27615	7.81607	7.71818	8.01544	7.86986	8.27673	8.15199
Rv1893	9.09945	9.18525	9.39487	8.42837	8.54642	8.49013	9.87399	9.69738	9.7853	7.64089	7.25724	7.29446
Rv1894c	10.2387	9.95203	10.2346	12.4862	12.4409	12.4521	10.4067	10.4689	10.525	11.5174	11.5349	11.6504
Rv1895	8.55018	8.38124	8.61363	9.34547	9.28588	9.58025	7.78597	7.62764	7.81127	8.62239	8.27673	8.76852
Rv1896c	9.3427	9.42687	9.28043	8.67616	8.77806	8.76997	8.93649	8.87175	8.92549	7.76655	8.19244	8.38466
Rv1897c	7.89045	7.68787	7.76867	7.26908	7.06594	7.25457	6.82864	6.99883	7.08876	6.58847	6.59596	6.42443
Rv1898	9.56362	9.11836	9.26278	8.78538	9.03675	8.7379	8.08596	8.05904	8.17203	8.00801	8.58232	8.0557
Rv1899c	13.0334	13.0501	12.9202	13.0012	13.0475	12.3531	12.0478	11.7753	11.7681	11.3618	11.3545	11.6804
Rv1900c	11.1333	11.0647	11.1289	11.8775	11.7134	11.7902	9.1036	8.83932	8.81541	9.83446	9.93222	9.69715
Rv1901	12.0172	12.0102	12.0258	10.7465	10.6562	10.787	2.24188	2.89406	2.18305	2.59436	3.35263	2.59572
Rv1902c	11.1238	11.0916	11.1172	9.54164	9.63446	9.48361	2.24188	0.898565	2.18305	1.86758	0.820482	0.525974
Rv1903	9.14014	9.47556	9.23311	8.22768	8.15618	7.83569	0.504852	0.898565	2.18305	0.458025	0.820482	2.01764
Rv1904	11.8232	11.7677	11.842	10.6536	10.6437	10.4407	0.504852	2.36116	3.53632	2.59436	2.74282	3.15136
Rv1905c	10.8323	10.8587	10.7595	9.915	9.80913	9.97132	0.504852	0.898565	0.634975	1.86758	0.820482	2.59572
Rv1906c	11.5014	11.4138	11.3644	11.1735	11.2214	11.0179	2.24188	0.898565	2.9022	0.458025	2.74282	0.525974
Rv1907c	9.22852	8.84538	9.11584	10.5871	10.4081	10.6529	2.24188	2.89406	0.634975	0.458025	0.820482	0.525974
Rv1908c	12.7909	12.6255	12.8353	16.168	16.1233	16.1233	5.25523	6.04341	5.90816	6.16081	5.86151	5.54015
Rv1909c	7.98112	8.02534	8.42961	12.7448	12.7206	12.656	2.87237	0.898565	2.9022	3.40629	0.820482	0.525974
Rv1910c	9.11881	8.77141	9.01322	9.19591	9.165	9.24272	0.504852	0.898565	0.634975	0.458025	0.820482	0.525974
Rv1911c	11.1166	11.257	11.1204	11.4729	11.4029	11.3567	2.24188	2.89406	2.18305	2.59436	2.74282	3.15136
Rv1912c	8.91814	8.84538	8.77987	9.92469	10.0604	9.95502	0.504852	0.898565	2.18305	2.59436	2.74282	0.525974
Rv1913	8.36741	8.44944	8.21964	8.3005	8.09235	8.41484	0.504852	0.898565	0.634975	1.86758	0.820482	0.525974
Rv1914c	7.84583	7.85459	7.81166	6.89263	6.88719	7.31086	0.504852	0.898565	0.634975	0.458025	0.820482	0.525974
Rv1915	11.6897	11.8518	11.8066	12.9182	12.8773	12.6875	0.504852	3.77454	0.634975	2.59436	0.820482	3.15136
Rv1916	10.9834	11.2286	11.1588	11.3853	11.3429	11.2567	2.24188	0.898565	0.634975	3.09904	2.74282	2.87267
Rv1917c	10.1963	10.2183	10.2477	10.3186	10.2712	10.0064	0.504852	2.89406	0.634975	0.458025	0.820482	2.01764
Rv1918c	11.595	11.4441	11.5508	10.5724	10.5273	10.3918	2.24188	2.36116	2.9022	3.09904	2.74282	2.01764
Rv1919c	10.7974	11.0166	10.8123	9.03464	8.97014	8.7119	0.504852	0.898565	0.634975	0.458025	0.820482	0.525974
Rv1920	8.94655	8.96195	9.15997	8.5965	8.76905	8.75783	0.504852	2.36116	0.634975	0.458025	0.820482	0.525974
Rv1921c	8.6221	8.87862	8.7285	8.03151	8.13439	8.15774	2.24188	0.898565	0.634975	0.458025	2.74282	0.525974
Rv1922	9.07208	8.99188	9.04382	9.26586	9.33603	9.11066	4.63567	4.9897	5.23138	7.15217	6.83872	7.64452
Rv1923	11.407	11.3315	11.3436	10.8607	10.9468	10.8904	11.2463	11.0594	11.2166	9.46042	9.26696	9.38269
Rv1924c	9.84165	10.0777	10.002	9.75398	9.89723	9.45504	9.64968	9.39011	9.51327	7.20278	7.70639	7.37725
Rv1925	15.2961	15.4747	15.4236	15.8976	15.8488	15.7548	15.8348	15.8348	15.7702	13.8054	13.8705	14.0745
Rv1926c	11.9747	12.2857	11.8922	13.7116	13.7483	13.591	13.4947	13.3892	13.3892	12.2187	12.4458	12.4997
Rv1927	9.56775	10.069	9.44066	11.9091	11.9862	12.052	10.5636	10.5385	10.503	10.8949	11.1598	10.962
Rv1928c	8.90777	9.23733	8.59854	10.4405	10.1776	10.2123	9.0281	8.95895	9.10567	10.1361	10.1865	10.2872
Rv1929c	9.66847	9.81925	9.44308	12.052	11.8989	11.9031	8.4418	8.61526	8.38151	11.6264	11.6886	11.7529
Rv1930c	5.90002	5.70521	6.04872	5.4434	5.78203	6.06931	6.17881	5.8919	5.51729	6.37422	5.26023	5.61002
Rv1931c	7.31978	7.43746	7.5741	7.53591	7.54077	7.68751	6.89184	6.96619	7.08876	7.33741	7.07464	7.42486
Rv1932	11.9375	12.1416	11.9801	9.41097	9.51534	9.56397	12.2559	12.2686	12.1955	7.82833	8.07767	7.61491
Rv1933c	11.0059	11.0059	11.0453	9.0232	8.73898	8.96162	10.924	10.9923	11.1265	7.69025	7.32237	7.54529
Rv1934c	8.38515	8.52731	8.56109	7.49769	7.68302	8.03581	8.39029	8.2641	8.67278	7.71264	8.23694	7.58174
Rv1935c	6.91183	6.80054	7.09457	8.27814	8.24424	8.78873	5.97025	6.13476	6.79453	7.85066	8.12073	7.86995
Rv1936	8.14688	8.18502	8.17025	11.4121	11.5164	11.5498	7.27072	7.23581	7.23973	12.2467	12.2899	12.2052
Rv1937	9.6398	9.58726	9.6136	14.5266	14.2432	14.4309	9.23769	9.16571	8.96704	13.5925	13.6559	13.5762
Rv1938	7.03473	6.95896	7.03975	10.1909	10.047	10.4683	6.82864	6.64137	6.99363	11.3206	11.2982	11.0694
Rv1939	6.54951	6.33202	5.8804	8.68437	8.90675	9.33302	6.21413	6.48676	5.6812	9.84559	9.85244	9.32549
Rv1940	8.74299	8.31846	8.52758	10.6043	10.5759	10.9577	7.8418	8.32277	8.31882	11.1872	11.0932	10.8836
Rv1941	11.0998	11.0614	11.2073	10.7092	10.648	10.7125	11.0273	10.9425	11.07	10.7616	10.6592	10.6609
Rv1942c	9.31124	9.29854	9.38976	9.75398	9.60595	9.49904	8.93649	8.85154	8.96704	9.43998	9.30862	9.63998
Rv1943c	8.53279	8.3282	8.28827	8.35592	8.49013	8.25755	8.08596	7.90485	7.97179	8.09507	8.07767	8.47205
Rv1944c	7.31978	7.8108	7.65501	6.63522	6.45984	6.5475	7.03867	7.03406	7.02284	6.63821	5.44302	6.19835
Rv1945	9.51456	9.39288	9.37637	10.93	10.8734	10.9724	8.9503	9.17232	9.20515	14.8335	14.6943	14.9216
Rv1946c	9.74243	9.6822	9.58528	8.6975	8.46025	8.5109	9.35538	9.2441	9.3177	12.4474	12.3406	12.6761
Rv1947	9.26176	9.0196	9.06334	6.66928	6.68184	7.14075	9.74854	9.8426	9.73299	10.4472	10.337	10.4214
Rv1948c	8.48881	8.44944	8.3923	7.53591	7.60943	7.19802	8.07534	8.25177	7.93433	9.83203	9.63835	9.95281
Rv1950c	8.2952	8.20919	8.24985	7.0311	7.26667	7.06953	7.45697	7.18546	7.29048	6.87136	6.4892	7.22018
Rv1951c	7.01345	6.89354	6.84119	6.08758	6.41292	6.06931	5.47568	5.45924	4.8233	4.87068	4.93491	5.27792
Rv1952	7.13525	6.91452	7.52516	6.52049	6.58265	6.36074	6.11325	6.34279	5.86019	5.93285	5.67859	5.54015
Rv1953	7.42578	7.10378	7.34474	5.83148	6.16712	6.16914	5.89577	6.34279	6.58707	4.95644	4.61121	4.96826
Rv1954c	8.92863	9.20703	8.97106	12.2754	12.2315	11.8521	9.82804	9.72022	9.91637	11.9251	11.9532	12.2634
Rv1955	7.73633	7.32235	7.37598	9.49092	9.83606	9.77617	7.41085	7.67617	7.77055	10.3411	10.6417	10.4174
Rv1956	8.06139	8.01857	8.09875	9.41809	9.5004	9.76044	7.28956	7.73709	7.73052	10.2721	10.3786	10.301
Rv1957	7.92834	7.88807	7.99366	8.51236	8.56216	8.47909	7.24851	7.33594	7.52989	9.32424	9.42763	9.47753
Rv1958c	8.27494	8.391	8.22343	8.66741	8.73898	8.73045	6.67791	7.4386	7.12253	9.49664	9.41078	9.45244
Rv1959c	8.39798	8.29177	8.28827	8.49564	8.76905	8.51649	7.28956	7.09018	7.30741	9.03763	9.15252	9.11505
Rv1960c	7.13525	6.74546	6.70809	7.62388	7.27975	7.71582	6.17881	5.7149	5.98761	7.0183	7.70639	7.44333
Rv1961	8.41074	8.35852	8.34982	7.88497	8.15618	8.23408	7.77577	7.29744	7.62138	9.56233	9.53732	9.44598
Rv1962c	9.24726	9.1902	9.28043	8.9471	9.18507	8.96529	8.84145	8.77952	8.68091	9.33297	9.39217	9.2357
Rv1962A	8.05092	7.89942	8.04854	8.05453	8.12197	7.83569	7.23716	7.5099	7.30741	8.06416	8.39135	8.44437
Rv1963c	8.91814	8.81401	9.04382	9.83437	9.73247	9.91787	7.78597	7.71818	7.62138	10.1031	10.036	10.0212
Rv1964	6.91183	6.91452	6.95387	9.73151	9.73247	10.0842	5.77127	6.4318	5.6812	8.75008	8.63671	8.62239
Rv1965	6.54951	6.17239	6.86313	9.15428	9.2289	9.72965	5.11063	5.8919	5.44009	8.42246	8.30291	8.49002
Rv1966	6.95641	6.74546	6.95387	10.11	10.4114	10.6089	6.39491	6.64137	6.53985	9.6737	9.6906	9.46809
Rv1967	6.11661	6.41854	5.8081	9.76637	9.96013	10.3532	6.01427	5.80316	5.98761	9.04229	9.02186	8.87713
Rv1968	6.85375	6.19564	6.87638	10.2876	10.5358	10.7224	6.67791	6.80762	6.27708	9.57628	9.6808	9.3405
Rv1969	6.7657	7.03066	7.18957	9.79846	9.85084	9.9255	6.17881	5.62076	6.48012	9.21238	9.45888	9.18676
Rv1970	7.34839	7.63212	7.44264	9.74879	9.82072	10.0526	6.97648	6.90337	6.53985	9.11316	9.0592	9.12661
Rv1971	7.77874	7.70838	7.89408	9.44415	9.66292	9.84415	7.31459	7.41181	7.35347	8.89325	8.89113	8.86811
Rv1972	6.11661	5.78014	6.22857	7.76991	7.33964	8.09793	6.33893	5.7149	6.38304	7.15217	7.61346	7.01023
Rv1973	5.90002	5.63868	5.77524	7.10781	6.85362	7.27852	5.47568	5.8919	5.77305	6.47591	7.02578	6.06477
Rv1974	5.68332	5.95422	6.16949	6.77149	6.55684	7.0489	5.72214	5.34785	5.6812	6.75321	7.07464	6.49547
Rv1975	7.18193	7.32235	7.53845	7.93412	8.02373	7.94239	7.43892	7.67617	7.58127	7.40839	7.4125	7.19301
Rv1976c	7.84583	8.35183	8.28069	9.53723	9.54059	8.92936	8.32442	8.33742	8.1187	7.86986	8.14527	8.35987
Rv1977	9.42913	9.21809	9.41357	10.0453	10.0793	9.94725	9.31324	9.02398	9.14782	9.07469	9.14018	9.07131
Rv1978	9.18975	9.33263	9.15997	9.41809	9.13693	8.9485	8.63657	8.74796	8.41456	8.19392	8.30291	8.19953
Rv1979c	11.9511	12.0655	11.9722	10.6208	10.5216	10.2709	10.2938	10.2977	10.2537	9.34445	9.30862	9.50567
Rv1980c	12.9576	13.3162	13.0767	11.3778	11.411	11.0284	11.9676	12.0442	11.9293	10.1943	10.2516	10.394
Rv1981c	11.2138	11.4026	11.3032	11.5822	11.5676	11.0507	10.5576	10.506	10.4407	11.1446	11.2238	11.3015
Rv1982c	8.44977	8.59738	8.53542	9.33125	9.63799	9.46585	8.98532	8.86773	8.99867	9.96728	10.0701	10.1114
Rv1982A	9.44185	9.35949	9.45779	10.2219	10.2314	9.5492	9.57284	9.82901	9.85824	10.1002	10.2217	10.3613
Rv1983	10.4368	10.3542	10.4101	10.359	10.4407	9.96293	9.57284	9.51155	9.51924	9.40038	9.14018	9.42029
Rv1984c	9.76426	10.1186	9.89518	8.83526	8.90153	8.49651	9.49902	9.52723	9.29443	6.71703	7.15789	7.19301
RV1984a	8.33792	8.4617	8.09875	8.581	8.22476	8.66224	8.31598	8.19307	8.41456	6.959	7.36591	6.87362
Rv1985c	8.97698	9.25469	9.11168	9.34547	9.17869	9.19257	8.55873	8.35126	8.36052	9.54649	9.15252	9.4913
Rv1986	8.75318	8.92726	8.89294	8.24171	8.00891	8.19465	7.73462	7.71818	7.74742	7.74836	7.92218	7.91863
Rv1987	12.4813	12.8215	12.6107	8.24171	8.42666	8.25755	12.5824	12.5845	12.4479	8.25089	8.39135	8.0557
Rv1988	10.3317	10.2473	10.3309	9.27042	9.14559	9.17157	10.3283	10.3972	10.5068	9.24468	8.91314	9.19797
Rv1989c	8.72246	8.69794	8.86439	10.4748	10.3802	9.94411	8.96704	9.0842	9.05405	10.1721	10.1924	10.1795
Rv1990c	8.04112	8.75485	8.34982	9.80143	9.43312	9.6139	8.76837	8.62543	8.77834	9.44876	9.47814	9.53371
Rv1991c	7.81354	8.19547	8.14315	10.5097	10.4152	10.6898	7.97295	7.82241	7.66008	11.0694	10.8506	11.0252
Rv1991A	7.56687	7.9184	7.78044	10.1021	10.1909	10.0783	7.55933	7.55897	7.27144	10.3937	10.3217	10.4696
Rv1992c	10.8393	10.6993	10.9797	14.5716	14.5181	14.5716	10.4742	10.5891	10.7021	14.5059	14.4577	14.3797
Rv1993c	7.86768	7.61293	7.78044	10.5097	10.368	10.2534	7.31459	6.99883	7.7892	10.7616	10.6802	10.5941
Rv1994c	7.70029	7.84055	7.98018	10.778	10.7274	10.6985	7.65043	7.95621	7.74742	11.1545	11.2884	11.2302
Rv1995	6.44755	6.70809	6.31148	8.00723	7.68302	7.68751	6.17881	5.8919	5.6812	7.23374	6.75343	7.28104
Rv1996	11.5223	11.6801	11.5596	14.2846	14.4161	14.1323	13.0023	12.7204	12.8389	11.5826	11.6625	11.8713
Rv1997	9.62027	9.75475	9.52036	11.0522	11.2041	10.9174	9.83677	9.40886	9.51327	9.46941	9.40168	9.45244
Rv1998c	8.61121	8.5015	8.52106	8.9471	8.53709	8.62151	8.50871	8.72815	8.48054	7.81134	7.4125	7.44333
Rv1999c	6.23963	6.10386	6.36891	7.32643	7.29337	7.37887	5.89577	6.25388	5.77305	6.98944	7.1238	7.29446
Rv2000	8.79813	9.04113	8.92071	8.30992	8.40328	8.67847	7.56894	7.79622	7.54135	8.39927	8.50446	8.53635
Rv2001	8.4992	8.56002	8.68332	8.39673	8.21546	8.18913	7.65043	7.16104	7.43645	7.42668	7.57034	7.54529
Rv2002	9.33935	9.30333	9.41608	9.42836	9.51992	9.64679	8.84674	8.72815	8.76721	9.22485	9.07409	8.98687
Rv2003c	9.07802	9.02339	9.07514	11.0166	11.1049	11.2329	8.50102	8.83932	8.89016	10.4389	10.4939	10.4394
Rv2004c	9.92747	9.593	9.63532	12.5786	12.5555	12.8576	9.935	10.0882	10.106	11.6264	11.5689	11.5167
Rv2005c	10.0857	10.1568	9.87384	11.7017	11.6223	11.7927	10.2776	10.0555	9.97418	10.1749	10.1357	10.1697
Rv2006	11.3047	11.3303	11.1795	13.357	13.3644	13.1182	11.5301	11.348	11.2859	11.4666	11.4658	11.5578
Rv2007c	10.9998	11.3109	10.9878	12.4106	12.6107	11.7271	11.9871	11.3624	11.4736	8.58547	8.67433	8.7782
Rv2008c	7.96644	8.04691	8.08306	10.0453	10.1282	9.83706	7.22398	6.96619	6.91274	9.44876	9.26696	9.5447
Rv2009	8.86315	9.11836	8.94499	9.24365	9.30734	9.30115	8.45932	8.49983	8.32683	9.32773	9.6808	9.52439
Rv2010	10.5598	10.743	10.6197	11.6096	11.349	11.3589	10.528	10.5355	10.5576	11.5189	11.5826	11.8297
Rv2011c	8.2952	8.035	8.20205	9.85189	9.67994	9.74416	8.17364	7.95621	8.07418	10.5626	10.4863	10.7595
Rv2012	6.91183	7.14458	7.12271	8.08284	8.05803	8.022	6.54891	6.34279	6.70749	10.1093	10.0305	10.1517
Rv2015c	10.5245	10.5826	10.4045	10.6362	10.5894	10.5924	10.188	10.0598	10.0463	14.4104	14.3261	14.5059
Rv2016	9.19594	9.37284	9.26701	10.6686	10.6074	10.4647	8.18651	8.01204	8.13698	11.8366	11.8358	12.072
Rv2017	9.08607	9.03478	9.15997	10.359	10.4597	10.514	8.01576	8.2641	8.25979	11.6986	11.6504	11.8177
Rv2018	9.38493	9.37284	9.41961	9.892	9.99628	9.97757	8.42522	8.55887	8.7988	10.5968	10.5495	10.6422
Rv2019	8.50848	8.66902	8.62942	8.71729	8.40328	8.53754	7.36902	7.71818	7.35347	8.87033	8.80789	9.12661
Rv2021c	9.47743	9.49098	9.64395	9.93559	9.76805	9.84877	8.79919	9.01336	9.13969	8.90581	8.98432	8.957
Rv2022c	8.87654	8.77926	8.68332	9.38381	9.40969	9.12854	8.0432	8.1756	7.62138	8.36172	8.32694	8.41071
Rv2023c	7.70029	7.9372	7.80086	6.96735	7.12417	7.27852	7.50412	7.29744	7.27144	6.44073	6.03286	6.68111
Rv2023A	8.05092	8.3282	7.73494	5.01182	5.09806	4.87543	7.03867	7.38544	7.43645	5.52003	5.44302	6.11676
Rv2024c	10.3063	10.3179	10.4045	8.875	8.91777	9.01399	9.73731	9.91096	9.64771	10.4077	10.2777	10.4422
Rv2025c	8.31283	8.15363	8.4855	10.1274	10.0221	10.2716	8.12493	8.14644	8.30636	8.79833	9.24767	9.04637
Rv2026c	7.15199	7.20739	7.14598	7.18917	7.15404	7.19802	6.97648	7.03406	7.39954	6.80384	7.19594	6.57164
Rv2027c	8.73591	8.80835	8.95945	9.36346	9.53723	9.56397	8.64573	8.5964	8.48054	8.89325	8.69196	8.62239
Rv2028c	7.11312	6.8648	7.44264	9.17273	8.86348	9.22911	7.22398	7.59536	7.30741	7.67542	7.45415	7.03157
Rv2029c	8.1837	7.81906	8.13419	10.546	10.8674	10.6861	9.2935	9.10674	8.91671	9.16349	8.91314	9.02785
Rv2030c	11.9619	11.7371	11.7346	13.648	14.0833	13.7809	13.4752	13.0757	13.2203	10.7494	10.4594	10.5769
Rv2031c	12.0462	11.6977	11.7855	13.48	13.8247	13.3859	13.5444	13.1525	13.3738	9.45288	9.13359	9.29134
Rv2032	10.1054	10.0261	9.99847	11.1307	11.5883	10.8995	10.7135	10.1196	10.399	7.44997	7.75579	7.56379
Rv2033c	10.5652	10.6173	10.4247	8.33986	8.69561	8.59123	8.37197	8.70465	8.62418	6.53753	6.28223	6.57164
Rv2034	6.11661	6.74546	6.94184	9.19591	9.06529	8.89549	6.11325	5.7149	5.6812	8.12968	8.19244	8.15199
Rv2035	7.06773	7.03066	7.30005	9.54709	9.51534	9.4461	7.22398	7.29744	7.12253	8.63557	8.50446	8.61123
Rv2036	8.76441	8.74105	8.87824	10.3291	10.2853	10.0589	8.28725	8.52035	8.71259	9.40458	9.40168	9.68924
Rv2037c	9.32745	9.50353	9.3247	10.4038	10.203	10.3713	8.45932	8.28746	8.38151	9.18802	8.79737	9.01766
Rv2038c	7.84583	8.0992	7.96111	8.52582	8.65116	9.02129	7.47413	6.93353	7.35347	7.9447	7.64026	7.9655
Rv2039c	7.38112	7.14458	7.26053	8.63323	8.5997	8.7379	6.80935	6.34279	6.53985	7.78083	7.45415	7.41315
Rv2040c	8.68853	8.80357	8.84746	9.55348	9.62268	9.69844	8.21453	8.20999	8.40655	8.38281	8.36257	8.56829
Rv2041c	8.64745	8.63328	8.64326	9.94459	9.8991	10.1662	8.17364	8.54725	8.31882	8.92843	9.18825	9.08196
Rv2042c	8.75318	8.82285	8.82612	10.1841	10.1251	10.3853	8.23003	8.43803	8.42767	8.85753	8.80789	9.01766
Rv2043c	9.99769	9.92147	9.84427	11.8726	11.8478	11.8592	10.3627	10.1802	10.0515	10.3067	10.4661	10.4601
Rv2044c	6.65306	6.48982	6.31148	6.13412	6.49961	6.24145	5.80969	6.04341	5.60743	5.97912	6.21613	5.2166
Rv2045c	10.4199	10.3715	10.4839	10.0221	10.1251	10.0233	10.8012	10.842	10.7396	8.88105	8.995	8.94919
Rv2046	9.76979	9.78415	9.84986	8.14396	8.33281	8.26833	8.8603	8.61526	8.81541	8.41482	8.27673	7.95462
Rv2047c	11.409	11.5196	11.5278	10.8423	10.8174	11.0349	10.2976	10.3172	10.3598	11.1066	10.8139	10.821
Rv2048c	14.6104	14.6104	14.6556	13.7584	13.7463	13.8504	13.6738	13.6896	13.7196	13.729	13.5647	13.4078
RVnc0003	0.220149	0.122696	0	0.124478	0.00430619	0.426117	0.504852	0.898565	0.634975	0.458025	0.820482	0.525974
Rv2049c	9.36597	9.5449	9.52036	8.1761	8.31302	7.85766	7.91608	7.95621	8.04051	8.70473	8.32694	8.2107
Rv2050	10.7324	10.7704	10.7285	11.3986	11.4478	11.0088	9.8646	9.80267	9.62751	11.5358	11.5689	11.7341
Rv2051c	12.8543	12.8556	12.8827	13.4645	13.4698	13.665	12.0514	12.1141	12.124	13.8162	13.589	13.6375
Rv2052c	12.0315	12.0292	12.0194	14.09	14.0113	14.3681	11.8938	11.7559	11.8393	14.6127	14.4943	14.4943
Rv2053c	10.0792	10.1652	10.002	12.0891	11.926	12.3548	9.15076	9.58415	9.16265	12.7108	12.5174	12.5296
Rv2054	10.9539	10.7888	10.9236	8.97145	8.98172	9.12413	11.257	11.4893	11.3809	8.15149	7.73576	8.00791
Rv2055c	8.43787	8.47511	8.30173	6.85783	7.15404	7.32441	7.76663	7.94093	7.63945	6.16081	6.36675	6.11676
Rv2056c	6.11661	6.38714	6.70809	5.79106	4.93868	5.80879	4.31846	4.57447	4.99511	5.52003	3.82628	4.88589
Rv2057c	4.75554	4.06046	4.4706	3.39786	4.49839	3.73065	3.03169	0.898565	2.9022	3.90457	3.35263	3.15136
Rv2058c	6.39639	6.10386	5.8804	5.72077	5.35419	5.41028	3.55973	4.9897	4.284	5.36443	5.57578	5.2166
Rv2059	9.37717	9.43575	9.53359	10.5158	10.6701	10.6529	8.45533	8.08704	8.33838	9.87937	9.93642	10.0462
Rv2060	0.220149	0.122696	0	0.124478	0.00430619	0.426117	0.504852	0.898565	0.634975	0.458025	0.820482	0.525974
Rv2061c	9.18412	9.29854	9.07346	8.22768	8.46608	8.41484	9.05745	9.06879	8.69304	7.36713	7.36591	7.49563
Rv2062c	12.2738	12.306	12.301	11.0538	11.061	11.104	11.4349	11.3108	11.3369	10.1442	10.3636	10.1374
Rv2063	7.34839	7.44547	7.20299	9.12476	9.07115	9.0333	7.10855	6.90337	6.88775	7.65013	7.07464	7.4583
Rv2063A	7.34839	7.44547	7.24826	10.2907	10.4905	10.5617	6.61112	6.52966	6.99363	9.1755	9.21469	9.15366
Rv2064	10.0822	9.97516	9.92147	12.2802	12.1662	12.5173	9.09255	9.40886	9.363	10.8535	10.7589	10.6584
Rv2065	9.88971	9.72348	9.89736	10.778	10.7413	11.1373	8.78946	8.87891	8.76721	9.53552	9.3435	9.11505
Rv2066	10.9978	10.8481	10.8109	10.8384	10.8595	10.9983	10.0908	10.0555	10.0515	9.72318	9.85743	9.43821
Rv2067c	10.843	11.1106	10.7238	9.27423	9.52431	8.985	10.463	10.448	10.2691	8.44145	8.12073	8.41071
Rv2068c	10.8463	10.8779	11.0158	9.86326	9.91457	9.78444	10.317	10.4072	10.3598	8.50056	8.51685	8.19953
Rv2069	9.8277	10.0647	10.0124	8.56012	8.82051	8.42461	10.1354	9.72362	9.91637	7.17149	6.98166	6.81856
Rv2070c	8.78534	8.91617	8.69047	7.40199	7.51944	8.13862	8.71337	8.67544	8.62418	7.06669	7.07464	6.68111
Rv2071c	8.22261	7.88807	7.92143	7.85097	7.63839	8.00585	7.01567	6.8599	6.91274	7.42668	7.45415	6.95766
Rv2072c	9.18975	9.26291	9.22399	8.98912	8.91777	9.12413	7.65043	7.67617	7.95981	8.45597	8.27673	8.28586
Rv2073c	8.63626	8.61323	8.74293	8.54009	8.6304	8.70621	7.08849	7.11161	6.99363	8.19392	7.94322	7.51847
Rv2074	12.5904	12.5937	12.6161	9.44415	9.44884	9.55207	11.8012	11.7321	11.6292	8.12968	8.39135	7.94357
Rv2075c	11.8791	11.8039	11.9167	10.2265	10.3776	10.3312	11.1383	11.125	11.2704	10.0367	10.0168	9.84182
Rv2076c	8.20648	8.44023	8.20824	9.915	9.74418	9.69844	7.56894	7.47424	7.6911	8.91254	8.80789	8.90196
Rv2077c	11.5807	11.7089	11.4138	14.0044	13.9548	13.3005	11.094	10.7624	10.7122	12.1113	12.2491	12.4814
Rv2077A	6.73276	7.00739	6.52865	6.08758	6.45984	6.40149	5.68998	5.7149	6.50438	4.87068	5.78581	5.2166
Rv2078	7.25402	7.30302	6.60219	7.22317	7.10518	7.27852	6.2467	4.9897	6.42455	6.2416	6.12758	6.15812
Rv2079	10.5506	10.4495	10.5514	10.2645	10.1099	10.1399	9.5688	9.52723	9.67425	9.06755	9.28772	8.94919
Rv2080	11.34	11.3891	11.4192	10.2491	10.1936	9.97132	10.6998	10.8964	10.837	8.45597	8.65951	8.56829
Rv2081c	11.471	11.4975	11.7089	10.1947	10.1357	10.1365	11.5209	11.6515	11.649	8.41482	8.48832	8.43351
Rv2082	12.0774	11.9951	12.3141	10.538	10.5513	10.3745	11.3735	11.4815	11.4893	9.3189	9.54168	9.41634
Rv2083	10.8235	10.6273	10.854	9.3227	9.35693	9.54164	10.2887	10.4619	10.4463	8.33839	8.19244	7.9655
Rv2084	10.9834	10.9174	10.9931	9.80481	9.83138	9.93731	10.4134	10.4269	10.6419	8.75008	8.47651	8.6772
Rv2085	8.25785	8.40491	8.42348	5.91746	6.1255	6.3216	7.24851	7.13547	7.71563	5.12712	5.78581	5.61002
Rv2086	6.95641	6.54473	6.73276	8.90653	9.08616	8.87321	5.42711	5.34785	5.77305	7.929	8.30291	8.38466
Rv2088	9.62491	9.65896	9.67679	9.90279	9.90154	10.045	8.55873	8.86113	8.65564	9.48617	9.62895	9.58059
Rv2089c	7.18193	7.27875	7.11117	9.0879	9.15304	9.37422	6.80935	6.96619	7.06294	9.05717	8.77413	8.81009
Rv2090	10.1054	10.0261	10.1345	11.2019	11.2411	11.3438	9.55188	9.74586	9.71383	10.7398	10.5634	10.6161
Rv2091c	12.193	12.0373	12.2347	12.3916	12.4521	12.2375	12.1219	12.2023	12.2359	10.9249	11.0578	11.0342
Rv2092c	12.8013	12.6505	12.769	14.1323	14.0628	14.3192	12.5561	12.6121	12.6474	12.1614	12.0817	11.9357
Rv2093c	11.2412	11.3373	11.2889	12.1033	12.0454	12.1207	10.5941	10.3775	10.3433	10.168	10.1082	10.1934
Rv2094c	11.926	11.9313	11.9731	12.5566	12.5919	12.415	12.2045	12.1887	12.098	10.2196	10.5169	10.588
Rv2095c	10.629	10.4254	10.6958	9.83981	9.99453	10.2801	9.95531	10.1747	10.1663	8.98441	9.0592	8.80251
Rv2096c	10.7229	10.6882	10.6871	10.8678	10.9131	11.16	9.90005	9.7926	9.87344	9.90732	9.85743	9.74063
Rv2097c	12.4177	12.5501	12.3885	12.0649	12.1965	12.0175	11.7685	11.704	11.704	11.0411	11.2195	11.15
Rv2098c	6.39639	6.80054	7.01533	6.46654	6.86876	7.01411	5.63714	5.62076	6.27708	6.32988	6.79668	6.53112
Rv2099c	5.75179	6.13338	5.66854	6.46654	6.16712	6.29876	4.96239	4.9897	5.23138	6.55995	6.42909	6.49547
Rv2100	11.1831	11.0942	11.089	10.8166	10.8734	10.8879	10.8512	10.8179	10.8547	11.7211	11.4967	11.6927
Rv2101	13.6852	13.5737	13.7479	10.4375	10.4656	10.5831	12.3402	12.3731	12.3669	11.0486	10.8475	10.8103
Rv2102	11.4898	11.6178	11.6574	9.69336	9.64178	9.85369	10.4487	10.6156	10.495	9.31364	9.1971	9.34402
Rv2103c	9.63599	9.48905	9.55152	9.7222	9.48361	10.0981	8.53801	7.876	8.17203	8.62913	8.72328	8.49874
Rv2104c	9.02548	8.71898	8.84746	9.30366	9.05971	9.09533	8.06014	7.73709	7.84234	8.32155	7.96549	8.10621
Rv2104a	8.64745	8.72765	8.32626	9.1117	9.19737	9.08047	7.47413	7.71818	7.08876	8.06416	8.27673	8.11727
Rv2107	6.95641	6.77624	6.75724	7.10781	7.54077	6.86774	6.85072	6.90337	6.81629	7.04271	6.75343	7.22018
Rv2108	9.25407	9.21009	9.11584	9.39733	9.68411	9.39637	8.7509	8.83932	8.49554	8.66772	8.8547	8.96942
Rv2109c	12.1523	12.1416	12.1953	12.7429	12.6809	12.5786	11.8626	11.8483	11.8254	11.2915	11.2934	11.4155
Rv2110c	12.2535	12.3168	12.0228	12.9552	12.8422	12.8943	11.5236	11.4742	11.4404	11.471	11.5436	11.655
Rv2111c	10.4725	10.4462	10.1152	11.2354	11.0425	10.2683	9.82039	9.63444	9.50892	9.293	9.29615	9.66491
Rv2112c	12.0462	12.15	12.1183	11.0295	11.0569	10.9724	11.5417	11.4295	11.4815	9.32424	9.37488	9.30248
Rv2113	9.68553	9.60599	9.69043	9.78156	9.90921	9.88162	9.07255	9.27117	9.17803	9.57322	9.45888	9.71859
Rv2114	11.0582	11.2988	11.1518	11.9916	11.9021	11.8812	10.3925	10.3972	10.2421	10.5732	10.5885	10.6219
Rv2115c	13.7105	13.8585	13.7782	14.9016	14.8693	14.7764	14.202	14.1906	14.1473	13.1369	13.2165	13.2471
Rv2116	9.15314	9.11085	9.143	8.81053	8.69561	8.38965	7.68282	7.62764	7.85489	7.57512	7.4125	7.62959
Rv2117	6.81077	7.2237	7.07261	5.72077	6.07861	6.7209	6.48187	5.8919	6.11782	4.66603	5.26023	5.4017
Rv2118c	9.60896	9.45959	9.54045	8.05977	8.09235	8.21637	8.73999	8.80032	8.7253	6.66355	6.59596	7.03157
Rv2119	9.42913	9.31926	9.34735	6.59396	6.41292	6.27601	8.44979	8.12937	8.18401	7.27709	7.32237	7.64452
Rv2120c	9.80535	9.8947	9.81442	8.29158	8.37138	8.60306	8.73286	8.63522	8.25055	7.23374	7.73576	7.67784
Rv2121c	7.66449	7.9372	7.70056	8.37662	8.35974	8.34275	6.17881	5.80316	6.1618	8.30663	8.23694	8.35987
Rv2122c	3.25078	4.86236	3.87208	7.07586	6.94152	6.59951	2.24188	0.898565	2.18305	8.02382	8.19244	8.26053
Rv2123	7.58666	7.97289	7.37598	10.0301	9.85606	9.89634	6.64591	5.8919	6.27708	10.8626	10.9677	10.9276
Rv2124c	13.1371	13.1685	13.1569	14.0833	14.0589	14.1016	13.0081	13.0194	13.0802	12.0236	12.0903	11.9768
Rv2125	10.7801	10.8644	10.681	11.6198	11.6868	11.6559	10.0773	10.1747	10.2216	9.83712	9.87674	9.78977
Rv2126c	8.02232	8.16436	8.24027	8.32992	8.39289	8.63281	7.10855	6.34279	6.91274	6.84694	6.59596	6.42443
Rv2127	12.4265	12.5922	12.4278	10.9481	10.7339	10.8338	11.4238	11.3755	11.288	9.20814	9.36775	9.32053
Rv2128	9.30333	9.58726	9.54256	7.662	7.54077	7.44753	8.65414	8.42498	8.38151	5.57575	5.67859	5.83605
Rv2129c	10.812	11.0365	10.937	9.80143	9.71813	9.62735	10.0523	9.73952	9.81356	8.546	8.61689	8.46591
Rv2130c	11.3277	11.3283	11.3744	11.6377	11.6484	11.5384	10.9676	10.8105	10.7768	10.1614	10.3084	10.2718
Rv2131c	11.4168	11.3198	11.2343	11.996	12.0175	12.0437	11.0595	10.9904	11.0889	10.4939	10.6956	10.6111
Rv2132	9.08607	9.25891	9.17294	10.0181	9.82072	9.49101	8.15151	7.99583	7.7892	8.62239	8.93653	8.96942
Rv2133c	10.3696	10.033	10.2835	11.6559	11.6111	11.84	9.52415	9.42999	9.4469	10.5381	10.62	10.4079
Rv2134c	11.2379	11.2375	11.2133	13.0666	12.9247	13.103	10.9824	10.9333	11.0676	11.6199	11.5556	11.6577
Rv2135c	10.3534	10.1959	10.3836	9.20384	9.32784	9.43401	9.9419	9.98055	9.93497	8.45597	7.88038	7.99409
Rv2136c	11.0023	10.9438	10.9971	10.6686	10.6215	10.703	10.2712	10.201	10.072	9.59323	9.6808	9.61123
Rv2137c	12.8725	12.8897	12.8254	12.9087	12.8943	12.8196	13.0874	12.9826	12.8537	10.8886	10.9179	10.9913
Rv2138	11.7762	11.661	11.6382	11.3211	11.3824	11.0874	10.5516	10.5489	10.2971	9.79636	9.84808	9.81331
Rv2139	11.6145	11.4628	11.7002	10.3398	10.3668	10.5407	10.5472	10.5549	10.693	9.43047	9.15959	9.27432
Rv2140c	9.74243	9.63992	9.77611	8.3005	8.59031	8.88466	8.49455	8.75693	8.7335	7.44997	7.80601	7.58174
Rv2141c	10.3899	10.4232	10.4302	10.6487	10.5131	10.5686	9.05284	9.19837	9.15378	9.19801	9.35266	9.27432
Rvnt22	6.00967	6.80054	5.95902	6.66928	6.55684	5.93308	5.34785	5.8919	5.12513	5.28073	5.44302	4.16447
Rv2142c	7.73633	7.24626	7.30833	7.97475	7.97303	7.90868	6.67791	6.59974	6.53985	7.67542	8.00731	7.9655
Rv2142A	8.50848	8.5015	8.44944	9.20384	9.28588	8.54476	8.33905	8.02658	8.01544	7.62992	8.09696	8.17795
Rv2143	10.6384	10.6964	10.6609	10.3064	10.1974	10.35	9.48542	9.44047	9.68436	9.54223	9.56459	9.31033
Rv2144c	12.205	12.3373	12.3025	10.2612	10.3735	9.91399	11.3072	11.2641	11.4404	9.43697	9.5978	9.5746
Rv2145c	14.1008	13.9852	14.0171	12.481	12.5253	12.3026	13.1134	13.1025	13.133	11.7548	11.6974	11.8344
Rv2146c	10.956	11.0389	11.007	11.8437	11.7329	11.6826	10.3925	10.3428	10.1903	10.3111	10.3732	10.481
Rv2147c	13.5785	13.5117	13.6955	9.6139	9.73247	9.73287	12.9767	12.9822	12.9605	8.42246	8.69196	8.47205
Rv2148c	10.261	10.374	10.1828	8.95571	8.82633	9.07493	8.64573	8.60694	8.61388	7.76655	7.96549	7.81231
Rv2149c	11.7076	11.6377	11.6501	9.96892	9.90483	10.1157	10.1291	10.1928	10.0887	9.33297	9.26696	9.2593
Rv2150c	13.5136	13.4093	13.3804	10.0069	10.0793	10.192	11.9331	11.9662	12.0874	9.62553	9.58984	9.70038
Rv2151c	11.2322	11.1812	11.3262	9.45534	9.66292	9.72771	10.3243	10.3145	10.399	9.48617	9.39217	9.3405
Rv2152c	11.8893	11.6875	11.8781	11.0754	11.127	11.3453	11.0886	11.0451	11.0213	10.6412	10.5723	10.4624
Rv2153c	11.7489	11.5748	11.7618	11.0754	11.0527	11.5247	10.6101	10.6037	10.5187	10.5984	10.5569	10.1374
Rv2154c	13.1248	12.9448	13.146	10.877	11.0222	11.1592	12.2765	12.3669	12.2984	11.1844	11.1429	10.9833
Rv2155c	11.8518	11.6066	11.8124	11.648	11.707	12.0817	10.7743	10.9094	10.7989	11.5436	11.3831	11.0898
Rv2156c	11.0938	10.9867	11.2439	12.3877	12.3573	12.5998	10.5702	10.3822	10.4033	12.1982	12.1113	11.8958
Rv2157c	11.2903	10.9946	11.1907	12.9932	13.0724	13.3081	10.4264	10.4619	10.495	12.7739	12.6761	12.409
Rv2158c	12.3468	12.3584	12.4846	14.9559	15.0001	15.1559	11.7749	11.7737	11.8611	14.1632	14.0645	13.8054
Rv2159c	12.5804	12.3602	12.7515	15.4571	15.5004	15.5364	13.3475	13.287	13.4318	14.3661	14.2926	14.0982
Rv2160c	11.4832	11.3446	11.5163	14.277	14.3272	14.4492	12.3095	11.9504	12.1919	12.9727	13.0005	12.7741
Rv2161c	13.5325	13.2594	13.5022	15.5004	15.4571	15.6675	12.947	12.8297	12.9426	13.6322	13.5881	13.395
Rv2162c	13.5136	13.5186	13.6041	15.6675	15.7548	15.6529	12.7876	12.7383	12.8761	13.7928	13.748	13.6951
Rv2163c	12.9202	12.8666	13.0019	13.772	13.8454	13.8833	12.098	12.2667	12.1887	12.2825	12.3952	12.2377
Rv2164c	12.301	11.8853	12.3462	14.4269	14.5861	14.6994	11.4537	11.649	11.7012	12.9492	13.1417	12.9328
Rv2165c	11.7331	11.7722	11.8373	14.1474	14.2348	14.3009	10.482	10.5683	10.4061	12.7304	12.9421	12.8479
Rv2166c	12.7352	12.8334	12.73	13.478	13.4605	12.9932	10.9741	11.0016	10.9633	11.1446	11.43	11.6305
Rv2169c	9.67322	9.53359	9.6696	11.8067	11.7287	11.699	8.93649	8.74796	8.87124	10.4701	10.4728	10.5456
Rv2170	7.62239	7.81906	7.95482	8.13196	8.34492	8.54476	7.149	7.35858	7.08876	6.68887	6.36675	6.92796
Rv2171	10.0559	10.1357	10.0912	10.2665	10.1198	10.4407	9.00687	9.13056	9.0367	8.58547	8.36257	8.63251
Rv2172c	11.4989	11.5933	11.3886	12.9733	12.8661	12.7738	10.4226	10.3504	10.3948	10.6854	10.8195	10.6972
Rv2173	10.7801	10.5015	10.5712	11.4394	11.4304	11.3943	9.49602	9.34556	9.33146	8.91846	9.26696	9.16867
Rv2174	10.4759	10.6714	10.5864	10.4576	10.4539	10.7848	9.59585	9.57683	9.51327	8.44145	8.21087	8.38466
Rv2175c	9.15314	9.22297	9.38475	9.62775	9.60595	9.56855	8.14268	8.28746	8.06074	7.62992	7.80601	7.99409
Rv2176	9.51885	9.47556	9.41961	10.4428	10.3191	10.297	8.39029	8.45409	8.20175	8.32856	8.44325	8.26965
Rv2177c	8.58624	8.70381	8.7197	8.45997	8.49564	8.47033	8.23893	8.28746	8.04997	7.44997	6.88494	7.4583
Rv2178c	12.5904	12.6984	12.5308	12.7276	12.5746	12.589	12.0885	12.1438	12.0261	10.6919	10.6647	10.7555
Rv2179c	7.71366	7.88807	7.93575	8.20772	8.15618	8.20953	6.93753	7.23581	7.5986	6.959	7.1238	7.1633
Rv2180c	8.84967	9.00828	9.03777	9.14674	9.2289	9.11978	8.02616	7.97404	8.04051	7.80076	7.90535	7.88292
Rv2181	11.2524	11.3804	11.3668	12.5079	12.3973	12.431	10.3332	10.392	10.2625	10.3986	10.5382	10.5517
Rv2182c	11.8744	11.7695	11.7471	12.6027	12.6463	12.5423	11.0631	11.0113	11.0414	10.9072	10.7668	11.1711
Rv2183c	9.99247	10.069	10.0379	9.6139	9.63446	9.62735	9.01926	9.06879	9.09707	8.00801	8.14527	7.86995
Rv2184c	11.045	10.9464	11.0938	10.4725	10.473	10.6043	9.74854	9.94196	9.89874	8.89325	9.04723	9.13858
Rv2185c	11.1025	11.3226	11.0588	11.1182	11.1429	11.1338	10.4443	10.4178	10.2572	8.90581	9.3245	9.26889
Rv2186c	8.98368	9.13479	8.94707	8.27814	8.38333	8.37036	8.81127	8.77952	8.67278	6.28223	6.36675	6.19835
Rv2187	10.9834	10.9708	11.091	11.1174	11.061	11.0385	11.1267	11.172	11.2246	9.69778	9.73828	9.82536
Rv2188c	9.59505	9.46853	9.33124	10.6074	10.6969	10.2756	8.62466	8.64878	8.61388	8.56377	8.80789	8.56102
Rv2189c	10.7382	10.7148	10.6534	9.67839	9.51026	9.75471	9.22358	9.31569	9.46407	7.5317	7.45415	7.24401
Rv2190c	14.2677	14.3092	14.1264	13.8454	13.566	13.7463	12.8485	12.8047	12.6674	10.8365	11.0108	10.9873
Rv2191	9.34705	9.38876	9.49772	9.43815	9.62709	9.95861	8.98532	8.69575	8.96064	9.79636	9.70852	9.36909
Rv2192c	10.405	10.2366	10.4169	10.3542	10.3064	10.7388	9.54372	9.51155	9.62428	8.78342	8.54555	8.35987
Rv2193	12.4778	12.9694	12.5791	12.8131	12.7276	12.6172	12.9291	12.7673	12.5804	10.6726	10.6336	10.9479
Rv2194	12.8215	13.0334	12.9414	12.1778	12.2728	12.0863	12.9325	12.8694	12.8078	10.6622	10.8176	10.7852
Rv2195	13.4271	13.4945	13.3409	12.9904	12.9298	12.9151	13.6031	13.6337	13.5269	11.2056	11.2884	11.3036
Rv2196	14.4757	14.6793	14.5686	14.2531	14.079	14.2531	14.8963	14.8563	14.7919	12.1696	12.1466	12.1425
Rv2197c	11.2872	11.1624	11.2053	10.4834	10.4525	10.7195	10.5756	10.6222	10.5532	9.38303	9.25039	9.38774
Rv2198c	12.3614	12.3817	12.3775	11.6127	11.7391	11.4385	11.243	11.287	11.2915	10.6997	10.8486	10.6481
Rv2199c	11.3856	11.7442	11.5835	10.4767	10.4656	10.2197	11.6167	11.4537	11.4211	8.91846	8.80789	8.83779
Rv2200c	13.1816	13.173	13.0159	11.9817	12.0975	11.7607	13.0163	13.1432	12.9902	10.2465	10.3554	10.4174
Rv2201	11.5251	11.4975	11.5907	11.7622	11.8264	11.6868	10.3603	10.3765	10.4139	11.1685	11.1872	11.0561
Rv2202c	12.5117	12.4846	12.6452	13.6074	13.6347	13.5619	12.1141	12.346	12.4535	12.4611	12.4501	12.4589
Rv2203	11.625	11.6112	11.661	12.6311	12.5578	12.5618	10.914	10.8674	10.7723	11.6587	11.6459	11.7698
Rv2204c	12.336	12.6201	12.3118	12.7582	12.6918	11.8449	12.262	12.0372	12.0621	10.9607	10.9587	11.2558
Rv2205c	9.55082	9.49643	9.53359	9.87734	9.71363	9.51102	8.52908	7.97404	8.1482	8.02382	7.77842	7.90711
Rv2206	11.3778	11.2743	11.1946	11.5676	11.5034	11.4964	11.0516	10.9501	10.8471	10.1201	10.2248	10.0976
Rv2207	11.0185	10.89	10.9268	11.2509	11.2654	11.4866	10.4915	10.681	10.7336	9.87937	9.92716	9.44598
Rv2208	10.6384	10.5826	10.6156	10.778	10.5494	10.9468	10.1316	9.91462	10.0807	9.45288	9.29615	9.0964
Rv2209	11.3496	11.2988	11.3053	12.3771	12.2802	12.0772	10.4487	10.1973	10.2029	10.9696	10.9418	10.8913
Rv2210c	10.9123	11.0743	10.8407	11.3526	11.3528	11.5223	10.3689	10.4755	10.367	10.0337	10.0976	9.85565
Rv2211c	11.3209	11.3446	11.3407	9.81887	9.76576	9.90724	9.61146	9.63444	9.71956	7.76655	7.90535	7.78659
Rv2212	9.82289	9.98216	10.0186	10.4915	10.4222	10.4335	9.18967	9.30918	9.20515	8.92843	9.11949	9.13316
Rv2213	11.7419	11.7476	11.6728	11.2859	11.316	11.2937	10.808	10.79	10.8432	9.87433	9.6906	9.82925
Rv2214c	12.1273	11.9839	12.1485	11.1455	11.1334	11.1567	11.6151	11.5183	11.3562	10.9392	10.943	10.8886
Rv2215	13.2321	13.1008	13.2449	13.2048	13.2651	13.3048	12.9426	13.0406	12.9864	11.8358	11.9205	11.8665
Rv2216	11.3097	11.4026	11.4075	11.5051	11.5292	11.6226	11.2276	11.3791	11.2386	10.1567	10.258	9.99351
Rv2217	10.6677	10.7249	10.6648	11.5937	11.5797	11.7297	10.0827	9.91887	9.93497	10.3335	10.4372	10.364
Rv2218	11.4743	11.3923	11.4806	11.3954	11.4015	11.3256	10.7762	10.844	10.8908	9.82863	9.97698	10.0313
Rv2219	11.6191	11.5481	11.7511	11.8035	11.84	11.8677	11.1068	11.125	11.2036	10.0877	10.2623	10.0142
Rv2219A	8.83058	8.96195	8.80357	8.54009	8.53709	8.64335	8.07534	7.73709	8.08702	6.8933	7.25724	6.98568
Rv2220	13.6955	13.8956	13.7165	12.0239	11.9728	11.8352	13.9546	13.9769	14.0435	10.2569	10.5317	10.4601
Rv2221c	12.3587	12.4515	12.3661	12.4574	12.3554	12.6369	11.5824	11.5286	11.5619	11.1508	11.1453	10.9568
Rv2222c	13.024	13.1579	13.0981	12.5316	12.5442	12.4251	12.6121	12.4567	12.5129	11.1856	11.3326	11.3831
Rv2223c	11.6676	11.6997	11.6939	11.4514	11.4866	11.5292	10.9676	10.9883	10.9863	10.0177	9.97698	9.84749
Rv2224c	11.9839	11.9619	11.9535	13.2058	13.1886	13.2104	12.0337	11.907	12.0398	11.5225	11.5583	11.6195
Rv2224d	4.06919	4.06046	4.4706	6.85783	6.58265	7.14075	4.49615	3.38546	4.40707	5.97912	5.67859	5.54015
Rv2225	11.487	11.4755	11.4573	12.9247	12.9265	12.9195	10.8972	10.5489	10.5339	11.1896	11.1524	11.3382
Rv2226	10.6819	10.5311	10.5625	11.1016	11.0487	10.9538	9.42507	9.4541	9.44059	9.51307	9.33297	9.43129
Rvns01	19.9309	19.9309	19.9309	20.1282	19.9449	19.9449	18.999	18.999	18.999	18.8877	18.8877	18.8877
Rv2227	9.40361	9.80282	9.55152	8.10627	8.44169	8.31179	8.95989	8.82775	8.74464	6.98944	7.36591	7.33491
Rv2228c	10.4251	10.3761	10.501	8.65851	8.73173	8.69278	10.2101	10.2735	10.3391	8.22334	7.94322	8.37273
Rv2229c	9.18412	9.23041	9.25368	8.09499	8.09235	8.26503	9.08028	8.91927	8.78499	7.5317	7.80601	7.44333
Rv2230c	9.87384	9.70496	9.91522	9.28725	9.47791	9.74416	9.22358	9.13904	9.1871	9.0894	8.995	8.85581
Rv2231c	9.53707	9.48905	9.52448	8.9471	8.8566	9.26001	8.31598	8.56705	8.51923	7.38534	7.57034	7.49563
Rv2231A	6.6045	7.32235	7.28669	7.22317	6.73013	6.86774	5.97025	5.24866	5.98761	5.36443	4.76158	5.46413
Rv2231B	0.220149	0.122696	0.823193	0.124478	0.00430619	0.426117	0.504852	0.898565	0.634975	0.458025	0.820482	0.525974
Rv2232	9.44185	9.32748	9.17294	10.4767	10.5092	10.4142	8.78946	8.8191	8.57191	9.40966	9.25714	9.20333
Rv2234	8.05092	7.95593	8.18414	9.78156	10.0535	9.92194	7.8418	7.531	8.18401	8.77544	9.09342	8.67005
Rv2235	10.0377	9.74243	9.90389	10.9958	10.8857	11.006	9.41098	9.52723	9.40094	9.87937	9.84808	10.0054
Rv2236c	8.61121	8.75485	8.66673	8.89953	8.50751	8.68724	7.56894	7.49401	7.56233	7.82833	7.59244	7.85076
Rv2237	10.8702	10.956	10.9293	9.79846	9.78858	9.31182	10.1217	9.90533	9.99064	8.46846	8.51685	8.30409
Rv2237A	9.78449	9.9119	9.71109	8.7046	8.33281	8.26833	9.0978	8.83932	8.89016	7.10761	6.5478	6.21803
Rvnt23	3.70327	4.50443	4.33236	4.29915	3.71727	0.426117	3.55973	3.77454	3.53632	3.09904	2.74282	0.525974
Rv2238c	10.6443	10.7467	10.7285	8.27814	8.22476	8.45949	9.99462	9.91096	9.99064	6.71703	6.69798	6.68111
Rv2239c	11.4052	11.5389	11.4359	10.3937	10.375	9.70331	10.8492	10.7364	10.8512	8.59545	8.60113	8.99316
Rv2240c	10.8923	10.7716	10.8575	8.26683	8.40328	8.44789	10.0549	10.1486	10.0216	6.55995	6.75343	6.46056
Rv2241	13.635	13.6404	13.6646	12.1379	12.2057	12.0709	13.5694	13.7092	13.6031	11.0137	11.0479	11.1129
Rv2242	10.8235	10.9156	10.9103	10.5257	10.5273	10.5539	10.2938	10.305	10.2762	9.61227	9.5502	9.65336
Rv2243	12.0462	11.9382	12.1485	12.0891	12.2091	11.8155	10.1987	10.2597	10.419	12.0346	12.2352	12.0583
RVnc0018	0.220149	0.122696	0	0.124478	0.00430619	0.426117	0.504852	0.898565	0.634975	0.458025	0.820482	0.525974
Rv2244	13.5049	13.4517	13.531	11.7722	11.7313	11.555	12.6217	12.755	12.76	12.1784	12.296	12.3249
Rv2245	14.5413	14.4621	14.6199	13.2542	13.322	13.4215	13.586	13.7546	13.8754	13.8963	13.9158	13.8162
Rv2246	14.0644	13.9466	14.0925	13.5817	13.6466	13.804	12.8078	12.9605	13.0381	14.4668	14.5059	14.3661
Rv2247	14.5287	14.3829	14.5051	14.1241	14.1241	14.4309	13.5818	13.4401	13.596	14.8171	14.7617	14.6739
Rv2248	11.1204	11.3419	11.2691	10.4915	10.4044	10.4683	10.4067	10.0639	10.2971	11.1801	11.2609	11.0816
Rv2249c	8.96393	8.90054	9.1004	10.3153	10.316	10.6263	7.55933	7.5099	7.81127	10.2536	9.90117	9.94904
Rv2250c	6.39639	6.36105	6.80649	8.1915	8.32326	8.781	6.11325	5.7149	6.11782	8.10534	8.19244	7.94357
Rv2251	10.481	10.3265	10.5112	11.3054	11.3982	11.6826	8.91671	9.44754	9.3177	9.85674	10.1626	9.67315
Rv2252	9.40854	9.2818	9.47641	9.22069	9.17181	9.48361	8.55021	8.50988	8.63543	8.14179	8.07767	8.10621
Rv2253	7.38112	7.64979	7.78044	6.41416	6.88719	6.65499	6.27185	6.8599	6.58707	6.41883	6.42909	6.57164
Rv2254c	7.06773	6.8648	7.06591	7.28725	7.08363	7.52544	6.67791	6.59974	6.74369	6.71703	7.28635	7.4583
Rv2256a	9.30853	9.52618	9.43731	8.52582	8.39289	9.12854	8.32442	8.23881	8.43975	8.07496	7.8313	8.12508
Rv2256c	13.173	13.0132	13.0583	11.6499	11.5066	11.5051	12.8588	12.8142	12.7876	10.9392	10.9473	11.144
Rv2257c	10.6238	10.5936	10.6144	6.96735	7.31655	7.22317	9.5559	9.76074	9.71383	5.80834	6.21613	5.46413
Rv2258c	12.1231	12.3332	12.1173	9.25824	9.13018	9.09533	11.184	11.1434	11.1842	7.59241	7.90535	7.54529
Rv2259	11.4131	11.5014	11.3907	10.4513	10.5571	10.3121	11.6527	11.5648	11.5743	8.48044	8.54555	8.56829
Rv2260	10.8378	10.8715	11.0031	9.55932	9.63799	9.43401	11.2045	11.2794	11.248	7.61343	7.80601	7.67784
Rv2261c	9.75842	9.80857	9.76548	8.3005	8.10457	8.50251	9.41299	9.33565	9.46809	7.15217	7.4125	7.13522
Rv2263	8.61121	8.42627	8.31493	8.93029	9.15755	9.20524	7.45697	7.84428	7.58127	7.85066	7.90535	7.86995
Rv2264c	9.74658	9.89259	9.88012	10.2955	10.3327	10.5513	8.93649	8.8191	8.83214	9.48121	9.37488	9.51383
Rv2265	8.10288	7.76233	8.19701	6.77149	7.26667	6.57596	7.06793	7.03406	6.53985	6.50179	6.59596	6.57164
Rv2266	9.53143	9.69086	9.47383	10.6517	10.6453	10.5019	9.76297	9.71305	9.7853	8.58547	8.61689	8.94919
Rv2267c	8.79396	8.93461	9.01322	7.31267	7.23038	6.94259	8.70008	8.94858	8.65564	6.47591	6.9374	7.33491
Rv2268c	8.59598	8.59738	8.85258	7.51834	7.33964	7.22317	7.81607	7.90485	7.89998	7.23374	7.02578	7.01023
Rv2269c	6.54951	6.38714	6.54832	8.73898	8.32326	8.25755	4.96239	5.13955	4.99511	6.91651	6.64994	6.87362
Rv2270	6.70086	6.51874	6.7837	6.80428	6.82041	6.52336	5.68998	6.48676	5.51729	7.23374	7.4125	6.89958
Rv2271	10.9222	11.3529	11.2317	7.93412	7.77923	7.39816	11.0179	11.2084	11.074	6.55995	6.12758	6.84603
Rv2272	10.1865	10.2521	10.217	8.22768	7.75671	8.21637	9.4663	9.59935	9.49802	6.959	6.69798	6.95766
Rv2273	8.08892	7.87084	8.17025	6.04827	5.35419	5.80879	6.75771	7.35858	6.91274	5.21313	5.67859	5.12291
Rv2274c	7.41071	7.68787	7.47345	7.07586	7.41108	7.08363	5.63714	5.34785	5.86019	5.46945	5.26023	5.54015
Rv2274A	2.70625	1.6533	3.00244	0.124478	0.689621	0.426117	3.3351	0.898565	0.634975	0.458025	0.820482	0.525974
Rv2275	10.626	10.7736	10.6885	7.71124	7.93879	7.81275	9.57917	9.59033	9.6544	5.71364	5.67859	6.42443
Rv2276	11.2031	11.254	11.2667	8.39673	8.57795	7.91665	10.403	10.6565	10.6634	6.32988	5.93999	6.11676
Rv2277c	8.38515	8.58998	8.35881	5.87223	6.64843	5.87016	7.10855	7.41181	6.74369	5.21313	5.26023	5.46413
Rv2280	11.7976	11.7442	11.692	12.2006	12.125	12.0932	12.4203	12.4144	12.3556	10.6412	10.7602	10.8486
Rv2281	9.34705	9.57372	9.35889	10.0921	10.1072	9.97907	9.96384	9.98743	9.89874	9.08183	9.46272	9.28476
Rv2282c	7.95488	8.05617	7.92828	7.26908	7.24963	6.86774	6.89184	6.96619	6.88775	5.71364	6.03286	5.79667
Rv2283	4.06919	4.06046	3.42312	1.96591	2.09376	2.02936	2.87237	2.89406	2.9022	1.86758	0.820482	2.59572
Rv2284	10.075	10.2806	10.1982	9.25824	9.19737	9.51534	10.0298	10.2775	10.0257	7.59241	7.70639	7.49563
Rv2285	10.5816	10.6788	10.6585	10.2385	10.2651	10.3191	10.245	10.3733	10.3257	8.94352	9.08286	9.00474
Rv2286c	8.36741	8.51943	8.59854	8.32992	8.34492	8.47909	8.08596	8.11315	7.95981	7.46557	7.67219	7.4583
Rv2287	9.63599	9.593	9.5783	8.63323	8.47348	8.82645	8.84674	8.71055	8.60242	7.30376	7.19594	7.53153
Rv2288	9.22062	9.34222	9.36927	6.7182	6.41292	6.02061	8.94174	8.73733	8.30636	4.95644	0.820482	4.78471
Rv2289	11.815	12.0894	11.8221	9.0232	9.24979	8.7433	11.7239	11.7338	11.5619	7.23374	6.69798	7.01023
Rv2290	10.8923	10.8143	10.9394	10.0069	10.2111	9.80859	10.1354	10.1711	9.93908	8.28781	8.39135	8.7782
Rv2291	10.7818	10.7604	10.735	11.5397	11.3906	11.3986	10.1041	10.1435	10.1491	9.92414	10.0397	10.1024
Rv2292c	6.17847	6.68458	6.43121	5.20405	4.88661	5.32855	5.47568	5.24866	4.52354	4.57505	4.61121	4.65321
Rv2293c	9.7812	9.77947	9.70724	8.01243	7.97303	7.49394	8.91671	8.92713	8.94155	7.56372	7.32237	7.62959
Rv2294	9.76979	9.76599	9.88012	7.97475	7.81558	7.82546	8.65414	9.09255	8.70364	7.04271	6.42909	6.62013
Rv2295	10.6738	10.7205	10.6878	9.63657	9.55528	9.35383	9.94725	9.85191	9.77461	8.23343	8.69196	8.38466
Rv2296	11.0636	11.0282	11.2073	10.3276	10.1802	9.9827	10.5122	10.4107	10.6156	9.27261	9.3245	9.27432
Rv2297	8.77599	8.68208	8.73959	7.451	7.5739	7.46974	7.90492	8.33742	8.27157	6.93475	6.4892	6.30088
Rv2298	10.8023	10.7361	10.9048	9.61069	9.54206	9.4397	10.3132	10.5744	10.5187	8.70473	8.82461	8.87713
Rv2299c	12.0258	12.1718	12.0337	10.3542	10.343	10.215	11.2344	11.2517	11.2732	9.58292	9.39217	9.51726
Rv2300c	9.12646	8.98761	9.16769	8.44673	8.44169	8.44789	8.48675	8.52035	8.62418	7.15217	7.45415	7.31317
Rv2301	10.3933	10.0996	10.4232	8.10627	8.5997	8.45949	10.0103	10.3454	10.4407	7.49813	7.23288	7.56379
Rv2302	9.6398	9.61189	9.7413	8.57084	8.69561	8.30298	9.91318	9.70321	9.6544	7.23374	7.45415	7.33491
Rv2303c	10.2084	10.2806	10.0851	9.62448	9.46392	9.80222	9.67387	9.70321	9.88273	8.7332	8.23694	8.58637
Rv2304c	6.7657	6.68458	6.64418	7.34941	7.12417	7.27852	6.27185	6.13476	5.86019	6.32988	6.59596	6.57164
Rv2305	8.83963	8.62288	8.75708	8.0465	8.46025	8.38965	8.59226	8.78801	8.70364	7.96996	7.96549	7.67784
Rv2306A	7.89045	7.97289	7.76867	7.99897	8.14487	8.26833	7.6934	7.4386	7.56233	7.42668	7.32237	7.49563
Rv2307c	7.89836	8.06622	8.00395	7.39025	7.08363	7.8012	7.13165	7.16104	6.63441	7.13095	6.69798	6.68111
Rv2307A	6.28342	5.84544	5.95902	6.01088	6.16712	6.48441	5.51525	6.13476	5.30514	5.28073	5.26023	5.7366
Rv2307B	6.81077	6.54473	6.44552	6.5603	6.61492	7.08363	6.51629	6.59974	6.27708	6.91651	6.4892	7.08021
Rv2307D	7.15199	7.18712	7.28669	7.75442	7.81558	7.5548	7.73462	7.57676	7.14777	7.04271	6.98166	6.92796
Rv2308	8.06874	7.97289	7.79035	7.26908	7.17896	7.3619	7.20376	6.93353	7.19268	8.92843	8.70616	8.84949
Rv2308a	8.426	8.64081	8.19701	6.46654	7.20956	6.67392	7.92804	7.49401	7.63945	7.30376	7.61346	7.49563
Rvnt24	6.91183	7.38283	6.9761	6.96735	6.49961	6.7209	6.93753	6.76138	6.63441	5.63192	5.09495	5.67161
Rv2309A	5.01333	5.63868	5.19043	4.29915	4.78023	4.34465	3.55973	4.57447	5.51729	3.73535	3.82628	4.16447
Rv2310	5.62087	4.68147	4.21495	4.09565	3.37861	4.51391	3.3351	4.22733	4.40707	4.23619	5.26023	4.43259
Rv2311	7.62239	7.58746	7.74663	6.66928	6.36074	6.02061	6.95967	7.35858	7.43645	6.03679	5.44302	5.8813
Rv2312	7.68684	8.3282	7.9466	7.83485	7.69786	7.66237	7.36902	7.06638	6.88775	7.73019	7.4125	7.69662
Rv2313c	9.86459	9.93205	9.86579	9.28098	9.14559	9.19641	9.437	9.20591	9.53962	7.5317	8.22446	7.91863
Rv2314c	11.4341	11.246	11.426	11.1865	11.1016	11.3049	10.6505	10.7806	10.8736	9.68125	9.3245	9.5447
Rv2315c	11.2575	11.1503	11.245	11.0307	11.2906	11.2243	10.4399	10.5097	10.4601	9.78799	9.76645	9.98616
Rv2316	6.54951	6.45203	6.73276	5.72077	5.82251	5.18655	5.42711	5.24866	4.8233	5.21313	5.44302	4.16447
Rv2317	6.17847	5.8915	6.13747	5.20405	5.52315	5.80879	5.77127	4.7026	4.8233	5.52003	5.09495	5.2166
Rv2318	7.94271	7.9184	8.01836	8.64992	8.97439	8.44789	7.38402	7.45695	7.58127	7.27709	7.57034	7.24401
Rv2319c	7.96644	7.64979	7.69121	8.03151	8.20535	8.31179	7.10855	7.13547	7.12253	7.18973	6.36675	7.77117
Rv2320c	8.50848	8.5802	8.4955	9.7222	9.82357	10.0278	7.58591	7.76285	7.35347	8.8454	8.72328	8.63251
Rv2323c	7.95488	8.08477	8.30173	10.1325	10.2405	10.3354	7.65977	7.80994	7.62138	9.14397	8.90015	9.24889
Rv2324	8.71468	8.36503	8.5738	10.0363	10.0535	9.99215	7.79501	7.92416	7.66008	8.71785	8.64958	8.89405
Rv2325c	10.9607	10.794	10.9777	11.9742	11.9789	12.1821	10.434	10.5616	10.4915	10.4249	10.3906	10.1281
Rv2326c	12.5192	12.4106	12.551	13.7989	13.7782	13.8943	12.1478	12.0409	12.1428	12.0567	12.0861	11.9386
Rv2327	10.7074	10.8112	10.805	12.3582	12.3818	12.1624	10.6084	10.312	10.3321	10.2974	10.2895	10.4893
Rv2328	10.3063	10.6085	10.3574	10.1325	10.0742	10.0256	8.49455	8.57669	8.13698	8.75008	8.64958	8.84245
Rv2329c	12.8973	13.0381	13.0501	10.4834	10.4992	10.5883	11.257	11.2027	11.1655	8.85753	8.44325	8.97656
Rv2330c	7.77874	7.53592	7.58633	7.73594	7.66791	7.37887	7.10855	7.4386	7.56233	6.98944	6.83872	6.98568
Rv2331	9.80965	9.61769	9.58976	9.24365	9.17181	8.53754	8.15151	7.7808	7.6911	5.87087	6.21613	5.7366
Rv2331A	8.95428	9.11836	8.87413	7.97475	7.7295	7.88098	7.45697	7.4386	7.45701	5.57575	6.28223	5.7366
Rv2332	10.2882	10.2165	10.3545	9.69336	9.57459	9.4461	8.90073	9.05631	9.05405	9.07469	9.18825	9.03831
Rv2333c	9.06498	9.27358	9.34196	9.07999	9.04452	8.87915	8.55021	8.1756	8.22404	8.20474	8.27673	7.97801
Rv2334	12.1655	11.9739	12.0575	10.7912	10.7501	10.6898	11.5723	11.6024	11.7763	9.33974	9.13359	9.21424
Rv2335	10.9311	10.7888	10.8671	8.91394	8.80122	9.08047	10.4134	10.4452	10.4492	7.30376	7.19594	6.3775
Rv2336	10.491	10.7924	10.4551	8.8707	8.75573	8.41484	10.3309	10.2427	10.2257	8.23343	8.05595	8.38466
Rv2337c	9.92747	9.95363	9.81442	9.06421	9.0776	9.08047	10.3978	10.1571	10.072	9.17077	8.90015	8.957
Rv2338c	9.50389	9.70496	9.60319	9.22069	9.19105	8.80403	9.55188	9.55108	9.64191	9.23295	9.65987	9.65819
Rv2339	11.9839	12.2587	12.097	11.1682	11.1963	10.9008	11.7096	11.5325	11.5417	10.2889	10.2465	10.4007
Rv2340c	10.1471	10.0288	10.0329	11.0423	10.9432	10.7717	9.56036	9.39878	9.45794	9.82367	9.99681	9.79518
Rvnt25	7.06773	7.68787	6.90857	6.46654	6.3216	5.64507	7.03867	6.90337	5.51729	5.36443	5.26023	5.54015
Rv2341	6.6259	6.81801	6.47628	6.21805	5.94295	5.70463	6.01427	5.62076	5.98761	4.57505	4.76158	5.7366
Rv2342	8.426	8.64847	8.47961	8.77803	8.49985	8.34275	8.17364	8.33742	8.15887	6.53753	7.1238	7.19301
Rv2343c	11.5783	11.5722	11.555	10.4893	10.4831	10.6118	11.1856	10.9007	10.9791	9.24468	9.11949	9.33207
Rv2344c	10.9479	10.8625	10.8619	10.2265	10.1707	10.3394	9.55188	9.79626	9.7602	9.14397	8.91314	9.06386
Rv2345	12.1854	11.9591	12.0809	12.2819	12.3531	12.47	11.8546	11.9817	11.9504	11.2857	11.216	11.21
Rv2346c	12.196	12.0484	12.2425	10.6446	10.6832	10.556	12.8666	12.9953	13.0597	9.74347	9.78428	9.88001
Rv2347c	12.2362	12.0628	12.3223	9.83981	9.97593	9.64679	13.0265	13.1255	13.1997	8.87033	8.78665	8.86109
Rv2348c	11.6655	11.555	11.7401	9.58146	9.71363	8.90153	12.0929	12.226	12.3818	8.79833	8.995	9.23989
Rv2349c	11.067	11.1966	11.1844	7.40199	7.42839	7.41687	10.5625	10.6425	10.7454	7.49813	7.15789	7.82485
Rv2350c	11.9562	11.926	11.7923	7.71124	7.51944	7.27852	10.6559	10.9501	10.6771	7.21625	7.75579	7.24401
Rv2351c	10.6414	10.5528	10.5044	8.42837	8.42666	8.38965	9.1319	9.34556	9.10567	7.73019	7.70639	8.00791
Rv2352c	10.6005	10.7467	10.7495	8.88967	8.94648	7.89134	9.98743	9.89639	9.80318	7.61343	7.36591	7.94357
Rv2353c	4.06919	3.22806	4.01454	5.61885	5.72869	5.1139	3.84428	2.36116	3.88163	5.93285	6.5478	6.3775
Rv2357c	10.6384	10.7604	10.467	9.01459	9.18507	9.05987	9.2159	9.30918	9.30498	8.33839	8.50446	8.61123
Rv2358	9.51456	9.26847	9.29144	11.4059	11.3811	11.4059	10.0523	9.75056	9.73787	10.1316	10.1082	10.2033
Rv2359	8.71468	8.81783	8.61363	10.0386	9.98443	10.1678	9.14294	8.94858	8.87124	9.01245	9.25714	9.23989
Rv2360c	8.99185	9.39288	9.12803	8.62181	8.5997	8.65536	9.02572	8.81055	9.0367	8.35001	8.09696	8.48235
Rv2361c	10.4251	10.4862	10.3574	9.1117	9.14214	8.92936	9.58958	9.48831	9.41137	8.83529	9.02186	8.83069
Rv2362c	10.0101	10.0816	10.1438	10.0813	10.0535	10.0489	9.08539	8.91927	8.94155	10.317	10.1505	10.2814
Rv2363	9.95243	9.92595	10.005	9.8732	9.73247	9.91787	8.34862	8.45409	8.1482	9.98573	9.85244	9.79974
Rv2364c	10.6819	10.6578	10.674	11.3811	11.4195	11.4914	9.95265	10.1196	10.0376	11.2104	11.0418	11.109
Rv2365c	8.50848	8.19547	8.45545	9.13027	9.11332	9.5266	7.41085	7.84428	7.5986	9.11316	8.80789	8.87713
Rv2366c	11.1529	11.043	11.1341	12.3554	12.2671	12.3094	10.555	10.7042	10.4335	12.0005	11.9756	11.9681
Rv2367c	10.2591	10.2857	10.2918	11.3977	11.3711	11.5157	9.70562	9.50207	9.70121	11.0987	11.0742	11.1346
Rv2368c	12.1863	12.1523	12.1273	12.7684	12.8576	12.6107	11.4743	11.3167	11.3147	12.4328	12.4458	12.5785
Rv2369c	6.06068	6.23238	6.24165	4.64335	5.4572	5.23637	6.05397	5.45924	5.77305	4.95644	4.76158	4.65321
Rv2370c	8.8967	8.76319	9.2552	8.56012	8.55176	8.70621	8.10637	7.95621	8.15887	10.0097	9.78428	9.79974
Rv2371	6.984	6.81801	7.00251	8.47609	8.35974	8.56581	5.68998	6.04341	6.11782	9.21936	9.25714	9.01097
Rv2372c	10.2651	10.0444	10.109	12.1858	12.0682	12.4075	9.66217	9.7555	9.82522	12.1672	12.0936	11.9426
Rv2373c	11.7026	11.6349	11.6646	13.8964	13.8127	14.0498	11.268	11.1478	11.1988	13.5647	13.46	13.3569
Rv2374c	12.0583	11.9884	12.0827	14.1825	14.1323	14.0044	11.6213	11.7539	11.7731	13.3805	13.4301	13.4495
Rv2375	11.1737	11.3907	11.3032	10.5097	10.534	10.3532	11.1601	10.9965	11.1679	10.3067	10.2081	10.2575
Rv2376c	12.1422	12.4682	12.2276	11.9138	11.7655	11.9148	12.2072	11.9121	11.7153	11.0073	10.8836	10.7798
Rv2377c	8.11693	8.2298	8.06009	9.92279	9.74099	9.58433	8.34862	8.43803	8.43975	9.74708	9.94394	9.94904
Rv2378c	9.54436	9.51411	9.53113	11.4168	11.6023	11.6972	8.36593	8.09937	8.42767	11.6111	11.5303	11.4258
Rv2379c	11.496	11.4194	11.3789	14.5084	14.5084	14.7345	10.0827	10.0298	10.0807	14.7341	14.5891	14.4668
Rv2380c	11.5223	11.5234	11.5442	14.8437	15.0275	15.0275	10.4557	10.6565	10.6328	15.3281	15.2251	15.0576
Rv2381c	10.2983	10.3436	10.346	14.564	14.5266	14.7624	9.30629	9.16571	9.15378	14.9464	14.7751	14.6611
Rv2382c	9.08607	9.22297	8.88688	14.1016	14.1625	14.2348	9.52057	9.51987	9.58	14.442	14.4252	14.353
Rv2383c	9.88971	9.9019	9.93921	16.4615	16.4438	16.652	9.14649	9.02398	9.22311	16.8402	16.8067	16.654
Rv2384	7.15199	7.51475	7.51356	10.0858	10.1974	10.1528	6.39491	6.80762	6.58707	10.4545	10.48	10.4007
Rv2385	7.91539	7.73496	7.95482	9.13027	9.21816	9.06983	7.06793	7.03406	7.03976	9.55719	9.62045	9.55638
Rv2386c	7.74932	7.68787	7.65501	11.3429	11.2721	11.3615	6.27185	6.56044	6.21352	11.356	11.3795	11.3767
Rv2386a	9.03553	9.21009	8.93642	7.76991	7.81558	7.49394	9.18967	8.98815	8.96064	7.74836	7.85352	7.64452
Rv2387	10.2468	10.4643	10.3119	9.51568	9.56164	9.33965	9.96623	10.0702	10.1242	7.9112	8.36257	8.30409
Rv2388c	10.9394	10.8075	10.8848	11.1258	11.0547	11.1262	10.4602	10.5549	10.5761	9.21238	8.98432	9.18063
Rv2389c	9.16403	9.02624	8.97985	9.77676	9.8405	9.59409	9.84472	9.766	9.80057	8.19392	7.8313	8.75982
Rv2390c	9.07802	9.22297	9.09805	8.49564	8.56216	8.36339	9.5688	9.25282	9.31176	6.87136	7.25724	7.03157
Rv2391	14.1349	14.0549	14.1738	15.1559	15.2215	15.126	14.9886	14.9417	15.0343	13.5881	13.7122	13.6892
Rv2392	11.7419	11.6313	11.7821	13.2104	13.3005	13.3398	12.4043	12.2402	12.1722	11.8689	12.0212	11.9386
Rv2393	11.8609	11.7783	11.8885	13.0711	13.0584	13.1468	12.7149	12.6057	12.7695	11.8049	11.8892	11.6176
Rv2394	12.6136	12.4012	12.5544	13.0288	13.0921	13.1102	12.4236	12.3103	12.4352	12.0149	11.9805	11.9205
Rv2395	11.1991	11.2439	11.2581	10.7318	10.5594	10.7427	9.935	10.0598	9.99064	9.85041	9.82999	9.75153
RVnc0024	7.31978	6.8648	7.63288	7.61093	8.04709	7.58291	7.18981	7.06638	5.60743	5.42924	5.57578	5.12291
Rv2395A	0.220149	0.122696	0	0.124478	0.00430619	0.426117	0.504852	0.898565	0.634975	0.458025	0.820482	0.525974
Rv2395B	11.5567	11.5933	11.5196	12.5998	12.4893	12.073	9.58958	9.66076	9.5994	10.5433	10.2293	10.5754
Rv2396	13.0981	12.9372	12.9616	14.4007	14.4122	14.5861	11.1299	11.2153	11.243	12.5556	12.4282	12.3451
Rv2397c	11.6317	11.4124	11.7356	12.3235	12.4075	12.4035	10.2621	10.3889	10.2892	11.1633	11.2632	11.1273
Rv2398c	8.83058	9.14517	8.81464	9.0232	9.243	9.04999	7.95042	8.05904	7.5986	9.54649	9.65987	9.55369
Rv2399c	10.0616	10.0931	10.0161	9.72798	9.98812	9.76805	9.54748	9.57039	9.59065	9.34924	9.58984	9.4575
Rv2400c	9.83695	10.0512	9.83196	8.68437	8.91777	8.94326	8.50102	8.65704	8.65564	8.95351	9.0592	9.11505
Rv2401	7.21204	7.76233	7.03975	6.17102	7.04208	6.5475	5.77127	6.25388	5.6812	5.12712	5.26023	5.97409
Rv2401A	5.62087	5.63868	5.71712	5.4434	5.82251	5.80879	5.25523	4.7026	4.40707	3.09904	4.43465	3.74298
Rv2402	10.7162	10.8112	10.7748	10.2219	10.3532	10.0981	10.591	10.5014	10.55	8.89325	9.02186	9.12661
Rv2403c	9.88046	10.3044	10.1759	10.0921	9.98443	10.1636	10.2646	9.90533	9.98619	9.07469	9.09342	9.08196
Rv2404c	10.7229	10.6668	10.7099	10.7728	10.8349	10.8934	9.8565	9.77061	9.86782	10.1891	10.2842	10.1483
Rv2405	10.1899	10.0212	10.2186	10.2071	10.2594	10.2073	9.88273	9.94196	9.88799	8.95351	8.70616	9.01766
Rv2406c	10.5435	10.4309	10.3886	10.453	10.4432	10.4428	10.3717	10.1001	10.0887	8.72257	8.59312	8.45911
Rv2407	7.4481	6.41854	7.20299	6.77149	7.31655	7.32441	6.78117	7.33594	6.94152	7.13095	6.5478	7.03157
Rv2408	8.41074	8.44492	8.28827	8.26683	8.03444	8.09271	6.80935	6.90337	7.12253	7.35429	7.70639	7.41315
Rv2409c	9.64786	9.50872	9.66701	8.37662	8.22476	8.49013	9.17291	9.19234	9.38479	7.57512	7.45415	7.39709
Rv2410c	10.0452	9.87912	10.1412	9.16302	9.34054	9.3296	9.76683	9.96871	9.85191	8.66772	8.90015	8.73714
Rv2411c	10.9648	10.8016	10.925	10.5019	10.5571	10.7427	10.5043	10.7364	10.7122	9.988	9.96116	9.98168
Rv2412	11.043	11.4573	11.3558	10.3806	10.047	10.0642	9.54107	9.4203	9.38479	8.36172	8.36257	8.49874
Rv2413c	10.3601	10.3253	10.4739	10.231	10.2187	10.1456	8.89794	8.81055	8.78499	9.33974	9.47814	9.35431
Rv2414c	9.67725	9.62345	9.52448	9.81222	9.68923	9.96892	8.60392	8.54725	8.56112	8.65222	8.22446	8.31842
Rv2415c	7.50284	7.24626	7.23521	7.18917	7.12417	7.32441	6.1401	6.04341	6.33836	6.68887	6.42909	6.57164
Rv2416c	9.00808	8.98289	8.88688	8.1761	8.2678	7.93623	8.07534	8.02658	8.20175	7.36713	7.80601	7.49563
Rv2417c	10.7707	10.6455	10.6197	8.76169	8.53709	8.89549	9.64968	9.68986	9.81989	8.29995	8.44325	8.11727
Rv2418c	9.97248	9.83919	9.70494	7.40199	7.44583	7.71582	8.68266	8.66519	8.66421	7.10761	7.25724	6.73413
Rv2419c	9.33935	9.48422	9.47065	7.88497	7.42839	7.74566	8.03433	8.11315	8.01544	6.75321	7.1238	6.98568
Rv2420c	8.65961	8.5015	8.66673	7.13561	6.86876	7.12176	7.17331	6.99883	7.35347	6.20446	6.36675	5.92848
Rv2421c	9.60107	9.57372	9.59936	8.15414	8.59031	8.45949	7.94109	7.90485	7.51258	7.67542	7.88038	7.8934
Rv2422	7.74932	7.53592	7.69121	6.82432	6.19872	5.58106	6.17881	6.19541	5.98761	6.2416	6.21613	5.27792
Rv2423	8.2952	8.48659	8.55281	7.32643	7.491	7.9856	7.73462	7.64945	7.66008	7.15217	7.32237	7.39709
Rv2424c	8.84967	8.8269	8.6604	7.9465	7.96427	8.247	7.97295	7.92416	7.94726	7.33741	7.49115	7.60067
Rv2425c	10.6964	10.9233	10.7924	9.59091	9.65248	9.66827	10.5686	10.5014	10.372	8.85753	8.65951	8.54838
Rv2426c	10.7229	10.6543	10.9741	9.66971	9.74632	9.73916	11.1437	11.037	11.0762	8.90581	8.91314	8.82366
Rv2427c	11.9221	12.0179	11.9713	10.9566	11.066	11.0874	11.4934	11.4361	11.4286	9.97788	9.89576	9.8833
Rv2427A	6.70086	6.74546	6.57827	6.13412	6.88719	6.7209	6.30628	6.56044	5.90816	6.75321	6.4892	6.89958
Rv2428	10.0559	10.6145	10.3142	9.49853	9.64721	9.30115	13.3652	13.4085	13.287	11.532	11.655	11.6742
Rv2429	11.181	11.425	11.0885	11.2428	10.9885	11.1093	12.2402	12.2559	12.3088	11.0235	11.0742	11.1545
Rv2430c	12.6585	12.9665	12.6714	12.5333	12.4209	11.9789	11.1036	11.2051	11.07	10.4997	10.6142	10.8519
Rv2431c	12.3468	12.6049	12.2973	12.1953	12.0628	11.808	9.61762	9.80694	9.66912	10.0142	9.82388	10.2084
Rv2432c	10.469	10.5015	10.1959	11.2144	11.0859	10.6634	7.80505	7.71818	7.6911	8.57947	8.72328	9.11505
Rv2433c	5.95924	5.70521	6.2703	4.40154	5.78203	5.23637	4.81783	4.57447	4.284	4.66603	4.61121	4.96826
Rv2434c	9.41561	9.44023	9.48472	8.12101	8.29897	8.04481	8.40988	8.41313	8.57191	6.91651	6.75343	6.78882
Rv2435c	10.1105	10.3827	10.1918	9.06421	9.39582	9.12413	9.22781	9.31569	9.24259	8.21414	8.41504	8.26053
Rv2436	9.53143	9.78415	9.42732	8.91394	8.82633	8.92018	8.63657	8.45409	8.3973	8.89325	8.72328	8.7782
Rv2437	8.56946	8.70381	8.63473	7.99897	8.49013	8.35951	7.6934	7.73709	7.9244	8.60457	8.51685	8.61123
Rv2438c	11.4887	11.6252	11.536	11.5304	11.5177	11.5235	11.2297	11.2206	11.1878	10.8502	10.984	10.9231
Rv2438A	6.54951	6.61469	6.82109	5.96412	6.03657	5.53048	4.96239	5.7149	5.98761	5.80834	5.26023	5.79667
Rv2439c	9.79078	9.93781	9.75774	9.21459	8.87185	9.42472	9.36138	9.40886	9.52401	8.90581	8.70616	8.62239
Rv2440c	11.4192	11.4411	11.4979	11.0954	11.1215	11.1429	10.7726	10.75	10.8222	10.721	10.5781	10.4934
Rv2441c	11.5604	11.5398	11.8309	10.5814	10.5922	10.3085	11.1131	11.2014	11.377	9.37217	9.44006	9.51726
Rv2442c	11.4302	11.4997	11.3933	10.0599	9.95779	9.70962	10.3481	10.3822	10.3598	8.96825	8.87723	8.83069
Rv2443	11.1905	11.2703	11.1467	13.1446	13.1749	12.9841	10.3454	10.1928	10.3391	13.0886	13.1455	13.1115
Rv2444c	14.7975	14.6556	14.6396	15.9676	15.9676	15.9242	13.7712	13.669	13.7262	15.4325	15.4712	15.4175
Rv2445c	10.6526	10.7361	10.4059	9.1117	9.12261	9.31182	9.25349	9.09255	9.09707	6.93475	6.9374	6.89958
Rv2446c	8.37703	8.34128	8.52106	7.34941	7.17896	7.58291	7.63504	7.69604	7.7892	5.03986	5.67859	5.7366
Rv2447c	11.245	11.249	11.363	10.7614	10.63	11.0143	10.5817	10.5318	10.6084	9.62897	9.42763	9.2804
Rv2448c	11.9681	12.0718	12.0491	12.3508	12.4552	12.4593	11.2002	11.2153	11.2953	11.2368	11.2523	11.1659
Rv2449c	10.7687	10.6303	10.805	11.0785	11.1373	11.1696	10.868	10.8775	10.8964	9.56968	9.45288	9.58789
Rv2450c	9.82615	10.1929	9.83376	9.94053	9.88269	10.0742	6.75771	6.67747	6.50438	9.13102	9.1971	8.88817
Rv2451	9.97671	10.4337	10.1222	9.99713	9.66292	9.3848	8.09765	8.12937	7.97701	8.36172	8.74823	8.71944
Rv2452c	8.43787	8.4617	8.08901	7.93412	7.92391	7.27852	6.30628	6.25388	6.84647	6.959	7.28635	7.47689
Rv2453c	9.55909	9.70496	9.54045	9.8816	9.81275	10.2433	8.89233	8.80032	8.87124	8.66017	8.8547	8.42428
Rv2454c	12.196	12.2336	12.3858	14.0694	14.1016	14.1978	11.8221	11.8772	11.9603	12.9956	13.1713	12.9956
Rv2455c	13.146	13.3433	13.2268	15.9438	15.9438	15.8976	12.3794	12.5152	12.3125	14.3797	14.6383	14.5857
Rv2456c	11.3184	11.254	11.2792	8.99964	8.68625	9.14408	10.0773	10.0441	9.92875	8.37408	8.30291	7.72401
Rv2457c	15.4492	15.5391	15.5211	13.0619	13.1027	12.8787	15.135	15.1683	15.135	11.0893	11.0865	11.2676
Rv2458	8.57745	8.83208	8.83919	8.581	8.49013	8.73045	7.78597	7.64945	7.51258	7.81134	7.88038	7.58174
Rv2459	11.6897	11.825	11.7231	11.9525	11.9776	11.8212	11.151	11.0487	11.1679	11.2167	11.1957	11.262
Rv2460c	12.4012	12.4585	12.4177	13.0724	13.1539	13.0157	12.5323	12.6474	12.5845	11.9004	12.055	12.0774
Rv2461c	12.1655	12.4928	12.246	13.4521	13.3081	13.27	12.6732	12.6792	12.6565	12.1407	12.204	12.3346
Rv2462c	12.9414	13.024	13.0289	12.2388	12.172	12.134	11.9918	12.0664	12.0306	11.1191	10.9913	11.2082
Rvnt26	7.64532	7.89942	7.6848	7.83485	7.79729	7.29506	7.47413	7.26503	7.49315	6.37422	6.88494	7.1633
Rvnt27	7.06773	6.61469	5.90153	6.01088	6.1255	5.23637	5.63714	5.45924	4.64849	5.28073	4.93491	4.78471
Rv2463	12.7268	12.6278	12.6422	11.1981	11.0474	11.0128	11.5332	11.5096	11.5682	10.8769	10.8076	10.6827
Rv2464c	10.3815	10.5414	10.5307	9.05549	8.98677	9.31474	9.53417	9.55108	9.52401	11.0853	11.07	11.0561
Rv2465c	9.77785	9.39288	9.58976	10.0115	9.8718	9.84642	8.82382	8.97679	8.88102	11.9532	12.0212	11.9739
Rv2466c	8.12931	8.13795	7.98018	11.8594	11.8889	11.8853	7.35293	7.62764	7.45701	15.0576	15.1543	15.1543
Rv2467	12.2775	12.3278	12.3515	12.0347	12.0669	12.1033	11.5548	11.6325	11.579	10.7715	10.6997	10.6584
Rv2468c	10.5572	10.469	10.5864	9.37938	9.20773	9.50564	9.77979	9.95356	9.92449	7.48558	7.70639	7.51847
Rv2468A	8.3581	7.61293	7.85339	6.89263	6.97031	7.03	7.17331	7.23581	7.29048	4.42117	4.61121	4.88589
Rv2469c	9.66847	9.69086	9.71485	8.81053	8.62244	8.81115	9.24635	9.02398	9.26772	7.30376	7.36591	7.03157
Rv2470	9.75386	9.94207	9.80538	10.4405	10.4576	10.1121	9.41947	9.36167	9.02672	9.22485	9.42763	9.45244
Rv2471	11.0468	11.043	10.9753	11.699	11.6111	11.6023	11.0549	10.9178	10.8947	10.7918	10.9123	10.9151
Rv2472	8.83058	8.83208	8.77987	9.58491	9.69744	9.0451	8.87121	8.89895	8.63543	8.70473	8.87723	8.86109
Rv2473	9.50389	9.47556	9.6311	9.11898	9.10334	9.21729	8.97357	9.34556	9.07875	8.53879	8.73777	8.54301
Rv2474c	10.1926	10.2521	10.441	9.28725	9.37568	9.66628	9.62867	9.61806	9.63457	8.16724	8.17177	8.16535
Rv2475c	10.3759	10.3179	10.3661	9.68342	9.65592	10.0902	9.80231	9.7555	9.86373	8.28781	8.00731	8.2766
Rv2476c	14.5802	14.6963	14.7147	14.3098	14.3777	14.5353	14.0584	14.0435	13.9769	12.9299	12.9625	12.8959
Rv2477c	13.2012	13.2268	13.1685	12.9756	12.9756	13.0044	11.9046	11.8516	11.8749	11.3668	11.4905	11.5113
Rv2478c	8.96393	8.74105	8.68332	8.20772	8.2678	8.13862	6.95967	6.90337	6.67268	6.32988	6.69798	6.2554
Rv2481c	7.58666	7.30302	7.5741	7.451	7.39514	7.64106	7.17331	7.06638	6.9641	6.75321	6.4892	6.73413
Rv2482c	11.7838	11.8294	11.9884	13.0634	13.1163	13.1846	11.874	11.8393	11.7796	11.864	11.9409	11.8865
Rv2483c	10.919	10.6638	10.865	12.96	13.0711	13.3155	10.7651	10.914	11.0093	11.9888	12.1022	11.8761
Rv2484c	11.2775	10.965	11.3531	13.8924	13.8647	14.1535	11.3909	11.3869	11.4534	12.6543	12.7236	12.6914
Rv2485c	10.3063	10.0099	10.4656	8.12101	7.98405	8.27615	10.4999	10.6472	10.6268	7.33741	6.98166	7.33491
Rvnt28	6.23963	6.13338	6.47628	6.08758	5.94295	4.78023	6.30628	6.13476	4.99511	4.14392	4.43465	4.65321
Rv2486	9.66847	9.67609	9.7893	10.3291	10.2145	10.3563	8.56325	8.56705	8.67278	9.23295	9.21469	9.26434
Rv2487c	7.77874	7.98596	7.70056	8.22768	8.21546	8.35951	6.78117	7.09018	7.12253	7.70013	7.32237	7.26731
Rv2488c	9.55082	9.51411	9.71485	10.0489	10.1282	10.3191	9.10824	8.98319	9.17059	9.61662	9.45888	9.50567
Rv2489c	5.22229	5.55003	5.4903	6.01088	6.16712	6.12971	4.63567	4.22733	4.13223	5.21313	4.61121	4.16447
Rv2490c	9.50007	9.49643	9.53359	9.74879	9.71813	9.35383	8.61843	8.49983	8.29561	8.51549	8.70616	8.52692
Rv2490a	4.06919	3.22806	4.08824	4.90766	4.49839	4.78023	4.31846	3.77454	4.64849	4.77407	4.93491	5.2166
Rv2491	7.01345	6.17239	6.36891	7.40199	7.39514	7.17579	4.81783	4.9897	5.30514	7.18973	7.32237	7.10195
Rv2492	7.31978	7.68787	7.58633	9.39351	9.44695	9.22211	6.39491	6.67747	6.84647	9.33297	9.36047	9.43821
Rv2493	8.23461	8.47003	8.40249	9.07999	8.94648	9.1599	8.40988	8.2641	7.97701	8.50056	8.46332	8.52692
Rv2494	9.54094	9.45017	9.66239	11.9239	11.8038	11.9396	8.59226	8.48807	8.59475	11.2793	11.1692	11.2857
Rv2495c	12.4265	12.348	12.4373	15.2215	15.1041	15.1456	11.6141	11.7716	11.7367	14.2874	14.2874	14.3261
Rv2496c	11.4425	11.3727	11.2775	15.4278	15.3122	15.4786	10.591	10.75	10.6477	14.3976	14.4743	14.439
Rv2497c	11.9353	11.8676	11.9353	16.4014	16.3208	16.4438	11.0179	10.9791	10.9425	15.3432	15.4325	15.4607
Rv2498c	9.85388	9.53707	9.96392	13.053	13.0666	13.1387	9.41947	9.27754	9.54928	11.8316	11.9681	11.9178
Rv2499c	8.88448	8.94487	9.05984	12.4354	12.4106	12.7399	8.50871	8.49983	8.48787	11.4093	11.5466	11.4658
Rv2500c	11.1892	10.9982	11.0648	13.9347	13.9793	13.8964	10.8758	10.9867	10.9053	12.6959	12.8751	12.8832
Rv2501c	10.3474	10.516	10.5265	14.4492	14.4269	14.7211	9.89752	9.85713	10.1788	13.2038	13.3194	13.1635
Rv2502c	10.6005	10.4862	10.6233	13.3048	13.3766	13.5571	10.5603	10.448	10.495	12.381	12.5065	12.2352
Rv2503c	9.13287	9.44292	9.62027	12.4395	12.4636	12.5689	8.78361	8.99655	9.26036	11.3531	11.5067	11.366
Rv2504c	9.96519	9.8977	9.94558	13.1216	13.1323	13.1142	9.57677	9.50207	9.70509	11.7473	11.8689	11.7878
Rv2505c	8.52242	8.80357	8.62942	9.892	9.71813	9.93989	7.85334	8.41313	7.66008	8.45597	8.48832	8.48235
Rv2506	8.86315	8.82285	8.86439	10.7658	10.6348	10.6861	8.19389	8.23881	8.17203	8.97656	9.09342	9.1755
Rv2507	11.1857	10.8374	11.1857	11.4317	11.5334	11.3108	11.0886	11.227	11.1441	9.47314	9.51087	9.44598
Rv2508c	9.99247	9.78415	9.99361	8.97145	9.22642	8.84238	9.38755	9.55108	9.84131	7.76655	8.02801	7.9655
Rv2509	11.1667	11.1191	11.1544	10.1746	10.1121	10.2332	10.4487	10.4227	10.336	7.99337	7.80601	8.23836
Rv2510c	10.5435	10.4427	10.4865	8.57084	8.5997	8.43804	9.304	9.43279	9.33621	7.20278	7.02578	7.24401
Rv2511	9.38493	9.48422	9.3796	9.27423	9.38155	9.21079	8.054	8.25177	7.89998	7.54924	7.32237	7.42486
Rvnt29	7.03473	7.73496	7.06591	7.73594	7.41108	7.12176	6.27185	6.7187	5.60743	5.80834	4.76158	5.12291
Rv2512c	9.77785	9.63693	9.83699	8.6975	8.81311	8.82645	9.24259	9.54384	9.70509	9.09177	8.72328	8.9292
Rv2512a	8.66664	8.71898	8.23166	9.3227	9.56456	9.06983	7.43892	7.38544	6.99363	9.10528	9.09342	9.09117
Rv2513	9.97671	9.75922	9.85312	9.71799	9.56855	9.32084	9.03119	9.3234	9.3505	9.29708	9.3245	9.33207
Rv2514c	8.68853	7.9372	7.96111	8.33986	8.65774	8.45949	7.47413	7.5099	7.56233	8.56377	8.61689	8.75982
Rv2515c	7.74932	7.46489	7.56273	9.82251	9.725	10.1808	6.44811	6.29631	6.48012	9.54649	9.41078	9.34402
Rv2516c	9.40361	9.66367	9.63895	11.7639	11.8016	11.6226	9.12148	8.83932	9.00677	10.5759	10.6417	10.706
Rv2517c	8.3581	8.20919	8.30173	10.3482	10.294	9.63029	7.99897	8.22404	8.18401	8.61676	8.89113	9.05552
Rv2518c	11.2295	11.3239	11.3155	11.0055	10.9639	10.7763	9.34523	9.36979	9.48923	9.46042	9.47035	9.59393
Rvnt30	8.6221	8.85901	8.4955	10.0021	9.96956	9.4757	7.80505	7.21158	7.16971	7.73019	8.22446	7.78659
Rv2519	12.2245	12.2813	12.2008	13.2089	13.1197	12.9552	10.5576	10.6652	10.6606	11.2238	11.2934	11.3901
Rv2520c	9.40361	9.50353	9.38976	9.74416	9.80913	9.37422	7.66776	7.69604	7.84234	7.99337	8.09696	8.19116
Rv2521	9.41561	9.45362	9.63895	9.09725	9.34882	9.3296	9.88815	9.94823	9.79328	8.14179	8.41504	8.44437
Rv2522c	10.7354	10.5285	10.674	10.626	10.6017	10.6898	10.0698	10.3359	10.2925	10.416	10.4898	10.3285
Rv2523c	10.1317	10.1186	10.002	10.7614	10.677	11.1262	8.59226	8.71931	8.82227	10.7729	10.7502	10.3411
Rv2524c	15.859	16.0429	15.9691	17.1179	17.166	17.2987	15.9444	15.9444	15.9444	16.654	16.654	16.3953
Rv2525c	11.8518	11.7226	11.8565	9.13617	9.07115	9.15238	10.9521	10.9294	10.8908	8.53879	8.78665	8.57968
Rv2526	8.25785	8.243	8.18414	8.20772	8.12197	7.39816	7.42532	7.62764	7.30741	7.04271	7.36591	7.35873
Rv2527	7.8781	8.29876	8.32304	8.8525	8.67755	8.88466	8.31598	8.91927	8.57191	8.11776	8.05595	8.26053
Rv2528c	8.86315	8.92151	8.85888	9.57519	9.54482	9.59818	7.95981	8.15793	8.12906	9.30199	9.24059	9.51383
Rv2529	8.20648	8.43194	8.6604	8.12101	8.25755	8.30298	7.42532	7.38544	7.08876	7.9112	8.17177	7.75572
Rv2530c	8.79813	8.71898	8.86439	8.16147	8.27756	8.42461	8.09765	8.19307	8.2135	7.10761	7.25724	7.05923
Rv2530A	7.11312	7.27875	7.01533	7.0311	6.28536	6.80428	5.8482	5.97553	5.90816	5.21313	5.67859	5.05605
Rv2531c	12.1688	12.3223	12.2568	12.1877	12.1907	12.2678	11.3827	11.3412	11.2511	10.9902	11.0038	10.9314
Rv2532c	9.80535	9.75279	9.93921	9.76637	9.84415	10.0489	8.58308	8.60694	8.63543	8.02382	8.63671	8.10621
Rv2533c	11.1624	10.9858	11.314	11.4885	11.5938	11.736	9.60159	9.62467	9.70915	9.9156	9.80587	9.74063
Rv2534c	11.4578	11.3589	11.3668	11.9138	11.8646	11.9415	9.99077	10.2597	10.2892	10.276	10.5211	10.2575
Rv2535c	11.4404	11.3783	11.3599	11.8188	11.6961	11.65	10.3579	10.3857	10.336	9.92652	10.0542	10.0368
Rv2536	11.569	11.5219	11.6164	10.7036	10.6903	10.781	10.6783	10.7364	10.7454	9.66042	9.65987	9.56202
Rv2537c	10.3007	10.3093	10.1828	10.9354	11.0708	10.9724	9.58958	9.40886	9.62751	9.74021	9.9087	9.66084
Rv2538c	10.9898	10.885	11.0793	12.5963	12.639	12.8149	10.1455	10.2257	10.3479	11.3668	11.4093	11.1212
Rv2539c	10.3317	10.2623	10.5128	12.7786	12.7847	13.0366	9.52717	9.67512	9.68436	11.454	11.4732	11.1844
Rv2540c	12.2757	12.1038	12.1678	14.6057	14.5605	14.8365	11.4851	11.4498	11.5069	13.182	13.1635	12.9492
Rv2541	7.74932	7.72496	7.54852	7.41646	7.63839	8.26833	6.36234	5.24866	5.37186	6.28223	6.36675	5.67161
Rv2542	10.9041	10.8802	10.7801	10.945	10.787	10.8918	11.0326	11.1145	11.1545	9.22819	9.28103	9.44598
Rv2543	10.7707	11.2743	10.8349	11.5247	11.3337	11.1675	9.98158	9.53343	9.37807	9.42018	9.17928	9.38774
Rv2544	7.15199	7.45486	7.09457	5.57349	5.72869	5.75139	6.21413	6.04341	6.21352	6.71703	6.36675	5.97409
Rv2545	6.29677	6.05703	5.95902	5.10656	5.87565	4.51391	5.34785	4.82206	4.99511	5.57575	4.93491	4.96826
Rv2546	4.51601	4.50443	4.4706	5.72077	5.25964	6.16914	3.3351	4.7026	3.88163	6.32988	6.5478	6.34295
Rv2547	7.56687	7.87084	7.86041	9.49853	9.2289	8.97199	7.06793	6.80762	7.02284	7.85066	7.77842	8.15199
Rv2548	8.68329	9.02339	8.87824	8.62181	8.69561	8.64335	7.91608	7.45695	7.7892	7.80076	7.70639	7.85076
Rv2548A	9.75036	9.9188	9.78478	9.56787	9.40969	9.48361	8.45533	8.47428	8.28509	8.39075	8.17177	8.33999
Rv2549c	8.61121	8.43194	8.57948	7.9607	8.28982	8.32409	7.95981	8.36844	8.12906	7.9447	7.8313	7.91863
Rv2550c	8.20648	8.15363	8.15677	7.67207	7.84794	7.88098	7.51774	7.11161	7.08876	7.56372	7.52986	7.08021
Rv2551c	8.19176	8.25985	8.18414	9.36646	9.24979	9.34638	7.82832	7.94093	7.6911	8.83529	8.90015	8.61123
Rv2552c	10.3354	10.1275	10.4515	12.0682	12.0551	12.2258	9.73357	9.81331	9.7964	11.3107	11.3155	11.0486
Rv2553c	11.9044	11.8744	11.9135	13.7782	13.8008	13.885	11.2915	11.4209	11.3735	12.9421	12.855	12.7634
Rv2554c	10.0246	9.75475	9.9849	12.5498	12.5079	12.9626	8.95564	8.82775	9.0209	11.8493	11.715	11.5067
Rv2555c	13.7782	13.8742	13.7694	15.5508	15.5508	15.5946	13.4798	13.4318	13.4195	14.7979	14.8632	14.8439
Rv2556c	10.9176	11.2066	11.0705	12.6423	12.4711	12.5333	10.8306	10.5442	10.5688	10.6481	10.7548	10.7886
Rv2557	10.4598	10.3664	10.3926	11.4861	11.4157	11.4597	11.7165	11.4945	11.7248	9.79948	9.96989	9.90925
Rv2558	10.629	10.566	10.7329	11.6851	11.6223	11.4359	11.3264	11.2415	11.243	10.1517	10.258	10.2575
Rv2559c	9.50962	9.38478	9.58003	10.7413	10.8688	10.9562	9.50841	9.57683	9.7654	10.1244	9.90117	9.88001
Rv2560	9.95887	9.87384	9.95107	7.69786	7.84794	7.51052	9.0281	9.18659	9.02672	7.10761	7.52986	7.22018
Rv2561	9.77392	9.66779	9.59284	8.60756	8.66915	7.74566	8.87741	8.80032	8.80721	6.37422	6.98166	6.78882
Rv2563	9.79078	9.75922	9.88971	8.13196	8.02373	8.22589	8.57059	8.2641	8.43975	6.66355	6.83872	6.30088
Rv2564	9.95243	10.0845	9.99361	7.78488	7.61993	7.63638	8.95989	9.05631	8.92549	6.37422	5.86151	6.2554
Rv2565	11.3148	11.425	11.4783	10.4038	10.3134	10.2907	10.5414	10.5836	10.6587	9.03763	9.15252	9.16867
Rv2566	11.2792	11.1087	11.1418	10.8529	10.8225	10.2295	10.3532	10.4028	10.419	9.06755	9.24059	8.99316
Rv2567	12.1605	12.1348	12.2944	10.3247	10.301	10.3394	11.2511	11.1412	11.0093	9.03763	8.94851	8.79235
Rv2568c	9.89717	9.79523	9.74713	8.3005	8.32326	8.58457	8.55021	8.65704	8.47221	7.32398	7.45415	7.24401
Rv2569c	8.92863	8.9072	8.99966	8.88967	9.03675	9.25276	8.09765	8.25177	7.74742	8.00801	7.80601	7.9655
Rv2570	6.44755	6.70809	6.61676	7.88497	7.98405	7.9856	6.67791	6.19541	6.42455	6.78246	6.9374	7.01023
Rv2571c	9.76426	9.76892	9.83919	9.07323	9.07115	9.07493	8.84674	8.52035	8.66421	8.19392	8.34357	8.23836
Rv2572c	11.314	11.1352	11.2982	10.3671	10.477	10.6352	9.91318	9.97282	10.0043	9.47314	9.581	9.36234
Rv2573	7.34839	7.39607	7.65501	7.18917	7.08363	7.06953	6.51629	6.25388	6.48012	6.44073	6.59596	6.53112
Rv2574	9.6311	9.53062	9.34735	8.46903	8.70621	8.51649	9.69172	9.98055	9.91637	7.38534	7.49115	6.78882
Rv2575	10.626	10.6233	10.6832	10.5594	10.5273	10.6221	10.3243	10.4689	10.6084	9.62553	9.46272	9.67315
Rv2576c	11.9955	12.0459	12.0523	12.8559	12.6732	12.6722	12.2359	12.1012	11.9817	11.0764	11.0987	11.361
Rv2577	7.71366	7.70838	7.89408	7.58867	7.83391	7.77199	6.93753	7.18546	7.43645	7.27709	6.79668	7.37725
Rv2578c	7.54652	7.24626	7.51356	7.22317	6.90537	7.03	7.67291	7.57676	7.49315	7.18973	7.32237	6.70898
Rv2579	9.85388	9.66367	9.6311	9.3166	9.2618	9.1124	9.09255	9.04618	9.1994	8.71113	8.63671	8.57968
Rv2580c	11.0209	11.0743	11.0838	11.8516	11.8452	11.9742	10.3978	10.5318	10.6028	10.7441	10.799	10.6866
Rv2581c	10.703	10.743	10.7473	11.7682	11.8313	11.9376	10.4226	10.3972	10.3073	10.7398	10.8109	10.7441
Rv2582	10.7883	10.7758	10.9338	11.7163	11.6835	11.6176	9.81143	9.89951	9.82522	10.1857	10.5382	10.3773
Rv2583c	13.1637	13.1952	13.1816	15.1362	15.2074	15.2552	12.363	12.2335	12.3361	13.2489	13.3893	13.293
Rv2584c	12.0422	11.8518	12.0119	11.258	11.0946	11.1709	10.6387	10.5251	10.7862	9.21936	9.11949	9.19797
Rv2585c	12.3141	12.3602	12.3537	12.3123	12.3168	12.1172	11.0957	11.0617	11.018	10.5831	10.4004	10.3263
Rv2586c	12.7787	12.6694	12.7909	13.4542	13.4769	13.392	12.0813	12.0533	12.0929	11.5485	11.6368	11.5048
Rv2587c	13.0212	13.0212	13.1721	14.1212	14.1825	14.2269	12.4863	12.5726	12.518	12.0967	12.1744	11.9805
Rv2588c	11.0023	11.0166	11.051	11.6617	11.8094	11.5938	11.0229	11.1145	11.0612	9.39402	9.1971	9.39494
Rv2589	11.043	11.0789	11.168	12.7044	12.7103	12.7448	10.6805	10.5489	10.5142	11.0455	11.1474	11.0408
Rv2590	14.0925	14.0171	14.1008	15.5946	15.6108	15.5508	14.5677	14.2216	14.2787	14.0084	13.9911	13.8963
Rv2591	10.7354	10.4337	10.558	10.9853	11.0874	11.0466	9.76297	9.48831	9.74281	10.8103	10.6455	10.3727
Rv2592c	10.5879	10.4665	10.5826	9.65796	9.51026	9.8326	9.52057	9.44047	9.50892	10.2196	10.1567	10.0824
Rv2593c	9.79952	9.69086	9.70724	7.36537	7.491	7.8012	8.47238	8.50988	8.63543	8.55483	8.5654	8.1346
Rv2594c	10.7953	11.0139	10.8473	8.71055	8.77806	8.93916	9.72623	9.42999	9.66912	9.02284	8.91314	8.957
Rv2595	9.32745	9.38478	9.19849	9.85773	10.0793	9.50866	8.99245	8.90916	8.95583	8.38281	8.23694	8.62239
Rv2596	8.76441	8.77141	8.78558	9.13617	9.17869	9.01399	8.40988	8.63522	8.52908	8.14179	7.67219	7.86995
Rv2597	9.48889	9.60036	9.57158	9.16302	9.31393	9.30115	8.13267	8.14644	8.17203	8.45597	8.40463	8.53635
Rv2598	7.47792	7.59961	7.50133	7.39025	7.24963	7.41687	6.71507	6.59974	6.33836	6.959	6.98166	6.84603
Rv2599	8.68853	8.54991	8.5738	7.18917	7.491	7.71582	8.22355	8.20999	8.28509	7.06669	6.83872	7.29446
Rv2600	10.0919	9.61189	10.1959	7.78488	7.87889	8.03581	10.22	10.4356	10.4878	6.75321	7.23288	6.2554
Rv2601	9.87096	9.71855	9.9428	10.1325	10.3281	10.3354	9.8239	10.0682	9.96823	9.58292	9.70276	9.43821
Rv2601A	8.72889	8.81401	8.9067	10.9853	10.881	10.5106	8.62466	8.93421	8.58525	9.63823	9.79917	9.74625
Rv2602	10.0792	10.2992	10.2126	11.3474	11.2358	11.3533	9.6349	9.70915	9.58775	10.0114	10.1357	10.2153
Rv2603c	11.4625	11.5867	11.5219	10.9321	10.9366	10.7821	10.3332	10.4178	10.367	9.96431	10.0111	10.1578
Rv2604c	9.95887	9.98216	9.96392	9.07007	9.34054	9.4871	9.15542	9.30002	9.28888	8.07496	8.27673	7.85076
Rv2605c	11.1186	11.1896	11.1467	10.7658	10.7548	10.8349	10.7391	10.8888	10.8979	9.42455	9.41078	9.30672
Rv2606c	11.4496	11.4589	11.4604	11.6111	11.5991	11.5235	10.8707	10.894	10.9521	9.71774	9.74943	9.83406
Rv2607	7.73633	7.87084	7.61359	7.89487	7.39514	7.43244	6.42207	6.48676	5.98761	6.71703	7.02578	7.13522
Rv2608	10.7074	10.5999	10.5864	10.1746	10.0909	10.1723	9.48171	9.50207	9.49802	9.06205	9.47814	9.03259
Rv2609c	11.2575	11.3098	11.3485	11.3117	11.3054	11.5573	10.8725	10.8707	10.925	9.86524	9.82999	9.63763
Rv2610c	10.784	11.0166	10.9176	11.5868	11.5915	11.8639	10.1743	10.1511	10.0433	9.98222	10.036	9.81959
Rv2611c	10.7162	10.7109	10.5942	11.7415	11.7287	12.0551	9.91084	10.1747	9.89336	10.2496	10.1626	9.97579
Rv2612c	8.82376	8.85255	8.7285	9.92011	9.80166	10.2295	7.77577	7.84428	7.99822	8.19392	8.46332	7.95462
Rv2613c	9.58798	9.45362	9.5099	10.8779	11.0311	11.1236	8.46578	8.5964	8.70364	9.52448	9.6983	9.46132
Rv2614c	11.8395	11.815	11.948	12.9118	13.053	13.1749	11.0427	11.0451	11.0837	11.4345	11.6343	11.4916
Rv2614A	6.06068	5.4656	6.19543	5.96412	6.36074	6.5475	4.81783	5.62076	5.60743	5.80834	5.93999	5.67161
Rv2615c	9.46395	9.33263	9.21936	8.37662	8.72508	8.30298	7.876	7.84428	8.20175	7.95912	7.59244	7.58174
Rv2616	8.48881	8.72765	8.56109	9.62209	9.35693	9.32466	9.73357	9.52723	9.57544	8.80952	8.61689	8.75061
Rv2617c	9.19594	9.26291	8.92659	10.11	10.1099	10.1365	10.2684	10.4412	10.4689	9.3189	9.65276	9.34771
Rv2618	8.64745	8.63328	8.58923	10.6809	10.7794	10.8162	9.03563	9.16571	9.1871	9.82518	9.81841	9.77818
Rv2619c	7.58666	7.8108	7.70985	8.93857	8.92262	8.93168	7.36902	7.26503	7.9244	7.46557	8.30291	7.99409
Rv2620c	7.34839	7.3386	7.01533	9.915	9.88594	10.1958	6.2467	6.29631	5.77305	8.50724	8.61689	8.64161
Rv2621c	8.97148	9.00286	8.86439	11.5084	11.4643	11.5999	7.50412	7.82241	7.63945	10.1614	10.1505	10.0462
Rv2622	7.95488	7.53592	7.83793	8.05453	8.02373	7.91665	6.97648	7.35858	7.21772	7.929	7.45415	7.51847
Rv2623	10.9151	10.8393	10.7459	13.0229	13.2255	12.9247	10.942	10.3206	10.693	10.083	9.92716	9.94023
Rv2624c	8.62788	8.26756	8.26099	10.1947	10.6562	10.2467	8.17364	8.01204	8.07418	8.43216	8.19244	8.30409
Rv2625c	9.19594	8.79725	8.75104	10.2853	10.4351	10.4789	8.2948	8.0411	8.22404	8.60457	8.30291	8.17795
Rv2626c	9.98437	9.88549	9.79914	11.5525	11.88	11.1307	10.5152	9.86504	10.0919	8.50056	8.27673	8.22423
Rv2627c	10.7053	11.0674	10.8531	11.5498	11.9091	11.5142	10.9759	10.2321	10.5446	9.23295	9.17928	8.91586
Rv2628	9.61316	9.80538	9.49133	10.0523	10.489	10.2332	9.25349	9.02398	9.13109	7.9447	8.17177	8.34562
Rv2629	11.788	11.6791	11.506	13.3859	13.591	13.0552	11.6014	11.348	11.5201	11.299	11.3015	11.5414
Rv2630	8.75318	8.41676	8.61363	10.5785	10.721	10.5686	8.85097	8.64878	8.75436	9.69304	9.50144	9.58789
Rv2631	10.3759	10.3464	10.5081	11.0569	10.9933	11.1281	10.9597	10.9199	10.9391	10.668	10.4898	10.4109
Rv2632c	9.37284	9.34675	9.3533	8.97145	8.93071	8.37863	9.24635	9.01336	8.70364	8.60457	8.79737	8.33035
Rv2633c	9.90288	9.90553	9.96392	8.79394	8.70041	8.65536	10.6291	10.5773	10.4351	9.04626	9.22209	8.93705
Rv2634c	8.77599	8.87076	8.96554	8.581	8.50751	8.47033	8.11467	7.99583	7.85489	8.96825	9.30862	8.92029
Rv2635	0.220149	1.6533	0.823193	3.39786	4.09565	3.32129	0.504852	0.898565	0.634975	5.75587	4.93491	5.33943
Rv2636	7.18193	7.26246	7.15923	6.93782	6.49961	7.22317	6.44811	6.29631	6.1618	9.48617	9.0341	8.83069
Rv2637	8.62788	8.99688	8.9067	7.86478	7.92391	7.96781	8.44979	8.57669	8.24164	9.38952	9.24059	9.25284
Rv2638	8.47427	8.47003	8.62317	8.84637	8.8081	8.87321	8.21453	8.12937	8.06074	8.90581	8.69196	8.56102
Rv2639c	7.92834	8.58998	8.36832	9.35996	9.13018	9.47918	7.8913	7.41181	7.62138	8.97656	8.82461	8.70851
Rv2640c	8.52242	8.2298	8.38041	9.70491	9.64178	9.7934	8.40988	8.12937	8.60242	9.83712	9.49315	9.56202
Rv2641	8.39798	8.7114	8.62317	10.6017	10.6969	10.6689	8.64573	8.76843	8.7335	10.242	10.219	10.322
Rv2642	7.50284	7.35598	7.78044	9.19135	9.243	9.33302	7.62073	7.69604	8.01544	9.76714	9.78979	9.59775
Rv2643	8.76441	8.77926	8.74675	10.7125	10.781	10.8243	8.38285	8.35126	8.33838	11.7069	11.5942	11.4698
Rv2644c	7.89836	8.20919	8.20824	8.37662	8.31302	8.30298	8.15151	7.33594	7.77055	9.91057	10.0168	9.59393
Rvnt31	8.20648	8.06622	8.04854	8.30992	8.42666	8.00585	7.41085	6.99883	7.19268	8.95351	8.72328	8.64161
Rvnt32	7.73633	8.16436	8.00395	8.15414	7.76629	6.83261	7.63504	7.61384	7.45701	6.58847	6.36675	6.15812
Rvnt33	7.62239	7.32235	7.44264	6.26302	6.25721	4.94608	6.07344	6.34279	4.8233	4.77407	4.20316	4.43259
Rvnt34	5.82618	6.98131	6.36891	7.13561	6.82041	6.06931	5.57569	5.45924	5.23138	5.21313	5.26023	4.43259
Rv2645	8.82376	8.64081	8.76941	8.53469	8.80122	8.73045	6.78117	6.48676	7.16971	10.55	10.1082	10.0522
Rv2646	9.26626	9.35949	9.33124	9.37179	9.17181	9.41095	7.48927	7.45695	7.87158	11.8969	11.7779	11.534
Rv2647	8.78534	8.66028	8.51546	8.92262	8.70041	8.86219	6.61112	6.7187	6.70749	11.5942	11.3155	11.1236
Rv2650c	9.21606	8.87076	9.20239	13.8833	13.7244	13.7896	9.70265	9.76074	9.85824	15.2251	15.071	15.0026
Rv2651c	8.74299	8.6275	8.20824	13.1468	13.0088	12.958	8.33905	8.32277	8.30636	14.0303	13.9258	13.9911
Rv2652c	6.7657	7.14458	6.66401	9.3166	9.27018	9.2471	6.59109	6.80762	6.86288	7.38534	7.77842	7.94357
Rv2653c	5.01333	3.89948	5.37469	5.33113	5.59655	5.05196	4.72362	5.24866	5.30514	5.57575	5.57578	4.65321
Rv2654c	0.220149	3.22806	1.7415	3.51105	3.71727	4.94608	3.03169	3.77454	3.53632	2.59436	4.43465	2.87267
Rv2655c	8.48881	8.29876	8.40249	9.97132	9.9403	9.82253	7.59743	7.71818	7.71563	9.35318	9.58984	9.07464
Rv2656c	9.55082	9.10497	9.24671	10.0254	10.1251	10.3791	8.47742	8.41313	8.77834	8.71785	9.08286	8.49002
Rv2657c	9.73873	9.79523	9.83376	10.6889	10.5464	10.1966	8.52908	8.36844	8.33838	9.6553	9.77434	9.78977
Rv2658c	7.4481	7.57558	7.62853	9.892	9.96366	9.67652	7.42532	7.76285	7.54135	9.78412	9.92716	9.85194
Rv2659c	8.15817	8.35183	8.30173	12.4552	12.6369	12.3483	8.2948	8.63522	8.38151	12.2578	12.4764	12.4555
Rv2660c	8.89106	8.87076	8.90162	12.6172	12.6485	11.9128	8.71337	8.38396	8.51923	12.4873	12.6197	12.7222
Rv2661c	5.82618	5.70521	6.04872	9.74416	9.78156	9.74416	5.34785	4.9897	5.77305	10.1288	10.0976	10.1173
Rv2662	6.49827	6.38714	6.69117	8.39673	7.98405	7.97488	5.57569	4.9897	5.44009	8.48044	8.83826	8.65176
Rv2663	7.60258	7.56357	7.32288	8.88967	8.60795	8.34275	7.18981	6.96619	6.99363	8.83089	8.995	8.9292
Rv2664	7.81354	7.2237	7.82705	8.63323	8.55176	8.69815	8.19948	8.19307	8.08702	9.35965	8.79737	9.14469
Rv2665	10.3146	10.3926	10.2317	10.9769	11.0025	10.8303	9.59585	9.3234	9.43226	10.5831	10.5016	10.6219
Rv2667	6.44755	6.74546	6.80649	8.03151	8.08226	8.1233	6.30628	6.04341	6.76961	9.65098	9.39217	9.39494
Rv2668	8.16929	7.77466	8.30997	7.61093	7.63839	7.92765	8.75594	8.15793	8.48787	7.929	7.88038	7.90711
Rv2669	7.23113	7.03066	7.22199	6.63522	6.41292	6.27601	8.20646	8.27469	8.42767	7.10761	7.36591	6.95766
Rv2670c	8.22261	8.19547	7.9691	6.85783	7.51944	7.61902	8.03433	7.92416	8.02828	9.11316	8.63671	8.71944
Rv2671	8.33792	8.77926	8.71512	7.662	7.56003	7.74566	7.90492	8.19307	8.18401	8.08439	7.77842	7.82485
Rv2672	11.3209	11.2286	11.4047	11.4238	11.444	11.4429	10.9027	10.8911	10.7478	10.1614	10.0829	10.0873
Rv2673	10.3933	10.5852	10.3886	9.22069	9.36273	9.17157	9.48171	9.33565	9.45269	9.02921	9.11949	8.83069
Rv2674	11.1502	11.1513	11.1069	11.598	11.5084	11.4268	11.101	11.0801	11.0391	9.68125	9.581	9.56202
Rv2675c	10.2525	10.2426	10.2629	11.4761	11.442	11.5177	9.66912	9.61313	9.53349	10.214	10.2659	10.0702
Rv2676c	10.1054	10.0044	10.2477	11.7181	11.8094	11.7391	10.1612	10.1299	10.1975	10.4545	10.4127	10.4366
Rv2677c	11.0338	10.9112	10.9589	11.7875	11.7287	12.2754	9.88469	9.85713	9.93497	10.5042	10.4319	10.2751
Rv2678c	10.5902	10.516	10.5972	11.6547	11.6174	11.8618	10.0598	9.94823	10.1788	10.0522	10.0759	10.0035
Rv2679	10.7617	10.5631	10.6517	8.90653	8.8917	9.22911	9.42507	9.71305	9.55982	7.89318	7.94322	7.86995
Rv2680	11.821	11.9236	11.9959	8.62988	8.73059	8.52798	10.1491	10.2895	10.1711	8.36172	8.22446	8.23836
Rv2681	11.7026	11.4651	11.7471	9.42836	9.6131	9.67221	10.5073	10.5683	10.5142	9.30945	9.23079	9.16867
Rv2682c	12.1833	12.0903	12.2469	11.9545	12.0023	12.084	12.0185	11.9638	11.9638	10.6171	10.5634	10.3773
Rv2683	9.20496	9.22297	9.0818	9.44415	9.45846	8.91385	8.19948	8.14644	7.94726	8.33839	8.05595	8.45373
Rv2684	10.4448	10.5936	10.568	10.0254	9.93426	10.0803	9.62867	9.79626	9.57081	9.43998	9.47035	9.43129
Rv2685	10.5942	10.4862	10.5653	9.95386	9.95538	10.303	9.92667	10.0196	10.072	9.78412	9.79917	9.70332
Rv2686c	8.15817	8.35852	8.41635	8.84	8.93071	9.01399	7.27072	7.29744	7.56233	9.07469	9.04723	8.97656
Rv2687c	7.81354	7.72496	7.78044	8.67616	8.65116	9.13542	6.78117	7.09018	6.70749	8.87572	9.00742	9.26434
Rv2688c	10.3601	10.272	10.163	12.0319	12.0437	11.7996	9.34523	9.48279	9.40094	11.4433	11.6122	11.7143
Rv2689c	8.87918	8.8767	9.07765	8.80002	8.9286	9.28319	7.71775	7.71818	7.99822	9.47764	9.24059	9.31033
Rv2690c	10.0014	10.0613	10.1244	10.2165	10.2573	10.4537	9.17291	9.28164	9.46407	10.9522	10.8109	10.7684
Rv2691	10.295	10.108	10.2426	9.70491	9.5004	9.6905	8.75594	8.83932	8.74464	10.9428	10.9587	10.8886
Rv2692	10.0246	9.8977	10.0616	9.90279	10.0648	10.1399	8.96704	8.97679	9.13969	11.2221	11.1182	11.1659
Rv2693c	10.0064	10.108	10.1996	12.0007	12.0568	12.2402	8.8878	9.07625	8.93535	12.832	12.7675	12.832
Rv2694c	10.1502	10.479	10.1509	12.9359	12.7399	12.8384	8.95989	8.67544	8.54881	13.293	13.3805	13.5043
Rv2695	8.79396	8.68208	8.49921	9.13617	9.02006	9.21372	7.90492	7.95621	8.1482	8.62239	8.52833	8.57968
Rv2696c	11.7316	11.6156	11.6791	11.8352	11.8576	11.7663	10.8222	10.7454	10.8656	10.4389	10.1924	10.4319
Rv2697c	11.2743	10.9112	11.2754	11.9442	11.9396	11.9694	9.8698	9.95356	10.144	10.6962	10.5723	10.5723
Rv2698	9.28491	9.26291	9.47845	9.66971	9.2948	9.54164	7.95981	7.64945	7.66008	9.3189	9.25714	9.25714
Rv2699c	9.17397	9.20703	8.89294	8.3005	8.20535	8.247	7.71775	7.4386	7.91321	8.27773	8.52833	8.80251
Rv2700	10.6964	10.6329	10.6022	10.4915	10.4277	10.3057	10.0997	10.1001	10.0835	9.2664	9.16798	9.35431
Rv2701c	8.88448	8.90054	9.00293	8.03151	8.13439	7.99619	8.01576	8.15793	8.27157	7.54924	7.45415	7.41315
Rv2702	10.2651	10.0996	10.2454	11.0194	10.8638	10.703	9.56036	9.47633	9.45794	9.32424	9.24059	9.43821
Rv2703	14.3689	14.3472	14.3092	14.7295	14.7478	14.6504	13.2576	13.1997	13.2749	13.6003	13.6683	13.6039
Rv2704	8.92863	8.87076	8.92659	9.92469	10.0336	10.0742	7.71775	7.86098	8.01544	9.50377	9.47035	9.59775
Rv2705c	8.25785	8.119	8.4622	8.77264	8.82051	8.9368	7.59743	7.38544	7.27144	8.45597	8.50446	8.19116
Rv2706c	11.8256	12.078	11.7762	11.2554	11.0708	10.5977	11.7239	11.59	11.5714	11.715	11.9251	12.0263
Rv2707	11.8716	12.155	11.9181	12.8726	12.9182	12.6136	11.0305	10.8649	10.8858	13.8559	14.0084	14.1835
Rv2708c	10.019	10.2224	10.2502	9.74416	9.725	9.17995	10.7082	10.5136	10.2971	8.80481	8.58232	9.04637
Rv2709	9.82615	9.9019	9.95107	10.4277	10.4479	10.2658	10.1057	10.0784	9.87883	10.2196	10.1812	10.1956
Rv2710	13.5608	13.5887	13.531	18.7912	18.7912	18.7912	13.5537	13.586	13.5444	19.7867	19.7867	19.7867
Rv2711	12.331	12.2706	12.3201	14.6459	14.6057	14.6459	12.1012	12.1983	12.1447	15.6431	15.6785	15.6431
Rv2712c	9.97248	9.94458	9.95107	13.1866	13.2471	13.2853	8.93649	8.75693	8.85946	14.9888	14.9464	14.9092
Rv2713	11.1045	11.1412	11.1069	11.5228	11.4388	11.2158	10.6862	10.1299	10.4139	13.4035	13.3319	13.3071
Rv2714	11.2533	11.2202	11.2872	11.1338	11.3006	11.0194	11.0083	11.105	11.1478	12.1016	12.0408	12.1113
Rv2715	12.3212	12.3661	12.265	11.6816	11.6921	11.7086	11.8772	11.9729	11.9322	12.2098	12.0742	12.0075
Rv2716	10.4228	10.4134	10.5478	9.16942	9.37071	9.17701	9.87399	10.1802	10.152	10.4027	10.3253	10.366
Rv2717c	8.32498	8.391	8.42961	7.71984	7.71124	8.022	7.8913	8.11315	7.99822	9.38952	9.28772	9.32549
Rv2718c	9.93393	9.80282	9.75978	10.9239	10.899	10.4846	9.17832	9.27117	9.12484	10.482	10.6142	10.5787
Rv2719c	9.58798	9.45017	9.4827	8.21886	8.03444	8.23855	8.79919	9.15137	8.83214	10.4742	10.4728	10.3176
Rv2720	12.0491	11.8649	11.8933	10.6639	10.5379	10.7939	11.9981	12.0533	12.0594	10.6214	10.5317	10.5301
Rv2721c	13.9946	13.8832	14.0101	10.3423	10.3134	10.4628	13.1858	13.2939	13.2366	11.1034	10.9762	10.9741
Rv2722	7.64532	7.77466	7.20299	6.17102	6.97031	6.62692	6.27185	6.76138	6.48012	6.98944	6.9374	6.84603
Rv2723	9.65952	9.87027	9.73817	9.0232	8.97439	8.79746	8.73286	8.47428	8.56112	9.81728	9.82388	9.75153
Rv2724c	10.4368	10.4377	10.4529	10.5043	10.6474	10.5106	10.3243	10.189	10.2844	9.94191	10.0455	10.1353
Rv2725c	11.8578	11.6755	11.823	11.2621	11.2428	11.4015	11.1211	11.3271	11.1627	10.6257	10.5169	10.4279
Rv2726c	10.8756	10.7061	10.8091	10.829	10.7413	11.0439	9.99462	10.0939	10.1284	10.2241	9.974	9.97579
Rv2727c	8.96393	8.64081	9.07166	9.99215	10.1974	10.3644	8.65414	8.55887	8.7253	9.9394	9.92716	10.0235
Rv2728c	7.73633	7.9184	7.54852	9.5143	9.51534	9.82687	7.43892	7.16104	7.49315	9.63823	9.28772	9.37979
Rv2729c	8.90777	8.51943	8.85258	10.3117	10.3713	10.4158	8.81737	8.86773	8.77834	10.3335	10.4574	10.3538
Rv2730	5.75179	6.17239	5.75661	6.77149	6.68184	6.62692	5.42711	5.24866	5.6812	7.42668	7.4125	7.56379
Rv2731	10.4547	10.2345	10.4115	10.3267	10.3281	10.384	9.70265	9.83605	9.67425	10.4422	10.3906	10.1795
Rv2732c	10.1751	10.0887	10.1799	9.40159	9.34882	9.58983	9.44606	9.46755	9.28888	9.23295	9.21469	9.01097
Rv2733c	11.6407	11.6646	11.7062	11.8283	11.8904	11.9884	10.6387	10.5014	10.4838	10.9132	11.0157	10.7018
Rv2734	9.07208	9.45959	9.21444	8.26683	7.84794	7.89134	7.94109	8.1756	7.97179	10.0727	9.97698	10.0611
Rv2735c	9.05721	9.01437	8.97985	7.56123	7.77923	7.58291	8.31598	8.58594	8.25979	9.66674	9.83741	9.64405
Rv2736c	9.91746	9.73563	9.72506	7.47857	7.41108	7.73291	8.95564	9.23181	9.08425	9.35318	8.87723	9.10821
Rv2737c	13.0922	12.9642	13.0334	11.1269	11.1685	11.2859	12.5665	12.7876	12.7539	13.1115	13.0838	13.1535
Rv2738c	8.426	8.5015	8.59854	7.451	6.90537	7.58291	7.17331	6.76138	6.27708	7.48558	7.45415	7.39709
Rv2739c	10.3371	10.2857	10.3886	8.35592	8.25755	8.64957	9.15076	8.86113	9.09707	9.34924	9.11949	8.99316
Rv2740	8.97148	8.98289	9.13652	8.49564	8.12197	8.84704	9.53417	9.6696	9.54928	8.95351	8.76195	8.82366
Rv2741	10.0508	10.0647	9.91746	10.1653	10.2347	10.2295	9.38755	9.39392	9.52401	11.9312	11.7287	11.4992
Rv2742c	10.1652	10.0212	10.0616	12.4075	12.4499	12.5963	9.22781	9.0978	9.40094	13.9553	13.8514	13.8294
Rv2743c	10.8148	10.6993	10.7924	13.4718	13.3324	13.7314	10.0225	10	10.1242	14.439	14.3661	14.2926
Rv2744c	12.7547	12.7481	12.686	15.7463	15.7025	15.7871	12.1274	11.9895	12.0442	16.4851	16.4851	16.7132
Rv2745c	11.5251	11.643	11.4997	14.5605	14.3397	14.395	10.7688	10.883	10.7396	15.071	15.0138	15.1962
Rv2746c	8.87654	9.1954	9.02618	8.54883	8.46608	8.72564	8.30578	8.64878	8.33838	8.21414	8.5654	8.35987
Rv2747	10.0041	9.93973	9.94685	8.54009	8.44732	8.40556	8.55873	8.3008	8.45961	8.62913	8.48832	8.76852
Rv2748c	14.2007	14.0644	14.1349	12.1207	12.0817	12.0979	13.3065	13.4496	13.4496	12.3587	12.3451	12.2825
Rv2749	8.54269	8.39901	8.42961	9.18565	9.07115	9.26466	7.42532	7.49401	7.27144	8.51549	8.3795	8.61123
Rv2750	11.3964	11.4496	11.4939	10.4513	10.1936	10.1047	10.3579	9.99183	10.1196	9.48617	9.63835	9.46132
Rv2751	10.4865	10.3861	10.4215	9.84722	9.78156	9.90483	9.78776	9.77879	9.77879	9.16349	9.20461	9.0964
Rv2752c	12.2101	12.2539	12.2757	11.9644	12	12.1847	11.5648	11.4742	11.4715	10.9466	11.1545	11.0859
Rv2753c	12.2568	12.2058	12.2607	12.327	12.3094	12.6485	11.1448	11.0083	10.9995	11.5067	11.4433	11.5221
Rv2754c	8.76441	8.66902	8.75398	7.34941	7.54077	7.92765	7.85334	7.82241	7.66008	7.69025	7.67219	7.64452
Rv2756c	10.5207	10.4598	10.4499	9.52086	9.51992	9.56855	9.46291	9.68986	9.80318	9.09565	9.10703	9.18063
Rv2757c	8.61121	8.92726	8.83537	8.08284	7.99509	7.84656	7.95042	7.59536	7.58127	7.44997	7.59244	7.69662
Rv2758c	7.54652	7.37086	7.61359	6.35411	6.73013	6.50642	6.33893	6.93353	6.44708	5.87087	6.42909	5.7366
Rv2759c	8.34982	8.119	7.9691	6.89263	6.82041	7.08363	7.8418	8.28746	7.85489	6.68887	6.98166	6.75416
Rv2760c	7.73633	7.07001	7.37598	5.51654	5.91646	5.64507	6.21413	6.93353	6.70749	5.46945	5.57578	5.27792
Rv2761c	10.5053	10.132	10.3944	8.81745	8.96465	8.9485	9.8239	9.83605	10.0121	8.72257	8.65951	8.44437
Rv2762c	8.59598	8.39901	8.46952	7.07586	7.10518	7.4808	8.01576	8.1756	8.2135	6.50179	6.5478	6.84603
Rv2763c	10.1383	9.94978	10.0124	8.74742	8.73898	8.69815	9.05284	9.121	9.07875	8.40812	8.70616	8.61123
Rv2764c	11.2031	11.3644	11.2208	11.1483	11.172	10.8593	10.643	10.5549	10.5867	10.4701	10.5686	10.6972
Rv2765	7.71366	7.66615	8.08901	7.63839	7.89137	7.44753	7.56894	7.7808	7.21772	7.40839	7.49115	6.75416
Rv2766c	9.03553	8.87862	9.06802	8.5965	8.46025	8.63281	7.62073	7.82241	8.04997	8.38281	8.17177	8.1346
Rv2767c	7.01345	6.51874	6.31148	6.59396	6.64843	6.76516	5.80969	5.62076	6.05611	6.32988	6.69798	6.06477
Rv2768c	8.84967	8.66902	8.79199	9.23351	9.2311	9.53588	8.13267	8.09937	8.12906	8.77544	8.80789	8.65176
Rv2769c	7.64532	7.74702	7.66835	7.63839	7.27975	7.67121	6.27185	7.26503	7.02284	7.23374	7.32237	7.51847
Rv2770c	10.1751	10.3079	10.2094	9.67453	9.65248	9.39306	9.22781	9.05631	9.17803	8.51549	8.17177	8.33999
Rv2771c	9.22062	9.47556	9.50186	8.45997	8.33281	8.38965	9.28766	9.121	9.3177	7.59241	7.70639	7.47689
Rv2772c	9.84817	9.57372	9.6974	8.93857	9.05971	9.22911	9.05745	9.30002	9.05799	7.62992	7.4125	7.58174
Rv2773c	10.9581	11.1914	11.0684	10.0453	10.1614	10.0331	10.7937	10.7261	10.5603	8.30663	8.54555	8.76852
Rv2774c	9.18412	9.00286	9.20907	8.73135	8.67755	8.57467	8.40988	8.57669	8.48787	7.35429	7.70639	7.22018
Rv2775	9.66847	10.0931	9.87814	8.96488	8.9391	8.93916	9.31787	9.34556	9.1871	7.9112	8.07767	7.85076
Rv2776c	9.3533	9.33942	9.3345	10.4668	10.4152	10.6505	8.75594	8.80032	8.56112	9.40458	9.35266	9.36234
Rv2777c	10.8107	10.9336	10.8966	12.3094	12.3751	12.2819	10.0908	10.2083	10.0257	11.0668	11.1659	11.2056
Rv2778c	10.9041	11.1832	11.0772	9.61869	9.48799	8.985	10.253	10.1327	10.2148	8.08439	7.96549	7.85076
Rv2779c	9.70868	9.87912	9.78478	8.24171	7.86449	7.64106	9.5655	9.60663	9.54379	7.35429	7.36591	7.31317
Rv2780	11.5583	11.6264	11.7055	12.5867	12.5407	12.4381	11.699	11.7159	11.8078	12.4652	12.4997	12.4764
Rv2781c	11.7479	11.4939	11.5333	11.5428	11.4575	11.6216	11.174	11.227	11.3147	11.8344	11.8366	11.6452
Rv2782c	12.6757	12.5422	12.6107	11.7271	11.7991	11.9525	11.4815	11.5183	11.5824	11.2006	11.1429	11.0235
Rv2783c	14.3829	14.1903	14.4142	13.1799	13.1799	13.3307	13.6421	13.9042	13.9983	11.9805	11.9162	11.8807
Rv2784c	10.1584	10.277	10.0979	9.47395	9.33603	9.34638	8.11467	8.23881	7.84234	7.96996	8.46332	8.41071
Rv2785c	12.9188	13.3116	12.9976	12.6809	12.6448	12.1549	11.9217	11.7813	11.7087	10.4663	10.757	10.7819
Rv2786c	10.2468	10.1911	10.346	9.8816	9.82072	9.86027	9.54748	9.68986	9.61268	8.96825	8.70616	8.75061
Rv2787	9.66847	9.87912	9.54529	8.42338	8.37138	7.88098	8.85097	8.91927	8.97553	8.71113	8.63671	8.56102
Rv2788	10.6384	10.3542	10.4312	10.231	9.92638	10.2578	9.62867	9.38612	9.63457	10.2919	10.0305	10.0009
Rv2789c	11.4578	11.4589	11.5014	11.5201	11.444	11.555	10.7937	10.7364	10.8282	12.0936	11.8761	11.9949
Rv2790c	11.8767	11.7316	11.796	11.6636	11.7586	11.7329	11.478	11.7901	11.6251	12.5871	12.3822	12.4956
Rv2791c	13.705	13.6646	13.414	13.047	12.9801	12.9756	13.4318	13.3738	13.3652	13.7722	13.4852	13.6559
Rv2792c	10.491	10.6053	10.4215	10.692	10.5617	10.884	9.53743	9.88159	9.67425	11.3831	11.2261	11.3206
Rv2793c	10.9978	10.7736	10.8188	11.0995	11.0893	11.3629	9.89322	10.1435	10.1642	10.1361	10.004	9.80811
Rv2794c	10.0135	9.9093	9.92638	9.67839	9.55251	10.0172	8.98532	8.74796	8.95583	8.27035	8.25519	7.64452
Rv2795c	11.2379	10.9539	11.0953	11.0691	11.1455	11.2361	9.92667	10.0486	10.0444	9.87433	9.96989	9.87433
Rv2796c	9.07208	9.11085	9.15387	9.04547	9.05113	8.8694	8.19389	8.19307	8.38151	7.44997	7.32237	7.73851
Rv2797c	9.59068	9.44292	9.59603	9.15428	9.15304	9.49528	8.24992	8.43803	8.52908	8.58547	8.67433	8.51685
Rv2798c	8.72246	8.92151	8.67416	8.21886	8.13439	7.75986	7.97295	7.55897	7.74742	6.50179	6.64994	5.97409
Rv2799	10.1154	9.99544	10.1509	9.95386	9.97593	10.1841	9.30817	9.36167	9.33621	8.61676	8.58232	8.48235
Rv2800	10.89	10.8481	10.884	12.0032	11.9565	12.2216	10.0869	10.204	10.0561	11.1129	11.0898	11.0859
Rv2801c	7.60258	7.57558	7.62209	8.86464	8.84	9.46296	6.67791	6.8599	6.70749	8.68853	8.72328	8.06928
Rv2801A	6.65306	6.41854	6.39848	7.662	7.89137	7.75986	6.01427	5.80316	5.44009	7.06669	7.23288	6.75416
Rv2802c	8.91814	8.80357	8.89294	9.42471	9.19737	9.68338	8.0432	7.97404	7.81127	9.67753	9.42763	9.68289
Rv2803	8.15817	8.00557	8.02321	6.17102	7.0237	6.68781	7.92804	8.35126	8.27157	6.44073	6.64994	5.7366
Rv2804c	7.84583	7.39607	7.45625	5.91746	5.99541	6.41788	6.67791	6.93353	7.47412	6.16081	4.93491	5.83605
Rv2805	5.4656	4.86236	5.02462	1.96591	3.71727	3.52054	3.55973	3.77454	3.53632	3.09904	0.820482	2.59572
Rv2806	7.25402	7.56357	7.07261	5.4434	5.25964	5.53048	5.34785	6.13476	5.90816	5.36443	5.09495	5.2166
Rv2807	7.41071	7.07001	7.28669	6.82432	6.49961	6.57596	5.89577	5.54803	6.1618	6.37422	6.32267	6.87362
Rv2808	9.41561	9.55843	9.21936	8.09499	8.43707	7.83569	8.72543	8.93971	8.87124	6.61365	7.02578	7.10195
Rv2809	9.56362	10.2623	9.87166	9.43283	9.47791	8.63281	9.89752	9.83605	9.87344	8.38281	8.83826	8.96343
Rv2811	5.75179	5.03391	5.37469	7.0311	6.82041	6.76516	5.11063	3.38546	4.284	7.27709	6.64994	6.62013
Rv2812	5.3185	5.19948	5.60837	8.08284	7.60943	8.00585	3.94929	3.77454	3.88163	8.64389	8.73777	8.48235
Rv2813	5.62087	6.17239	5.71712	7.51834	7.61993	7.53962	4.81783	4.40707	4.52354	8.08439	8.32694	8.10621
Rv2816c	11.0947	11.3783	11.0664	9.07999	9.18507	8.49651	10.4656	10.5683	10.3758	7.32398	7.52986	7.69662
Rv2817c	12.1781	12.5597	12.2675	9.75398	9.69744	9.8512	12.7	12.8445	12.7648	8.87033	9.15959	9.22747
Rv2818c	9.80535	10.1128	9.90224	10.3768	10.35	10.0659	10.0573	10.2122	10.2537	9.75728	9.73828	9.96481
Rv2819c	9.42913	9.64526	9.51456	10.0722	10.1746	9.88162	9.8565	9.67512	9.89874	9.46042	9.3245	9.67315
Rv2820c	8.94655	8.95196	9.1004	9.27423	9.39582	9.47148	9.33244	9.64338	9.61894	9.50377	9.581	9.46809
Rv2821c	8.426	8.8385	8.73672	9.13027	9.47791	9.41693	9.72261	10.0555	10.0257	9.42455	9.3435	9.36234
Rv2822c	7.4481	7.66615	7.52516	8.09499	8.12197	7.91665	8.76028	9.25282	9.09707	8.23343	7.67219	8.26053
Rv2823c	9.6398	9.62345	9.47383	10.7818	10.7584	10.6962	9.77979	9.70321	9.62428	11.0455	11.0302	11.0364
Rv2824c	8.54269	8.53967	8.40249	9.94053	9.93731	9.88162	8.3988	8.07686	8.08702	10.3937	10.337	10.2751
Rv2825c	9.61718	9.37872	9.5099	11.1031	11.0443	11.2621	9.34173	8.95895	9.11327	11.2153	11.1032	11.0628
Rv2826c	8.99185	9.06802	9.03409	11.5915	11.5832	11.8112	8.45932	8.36844	8.31882	11.9102	11.7805	11.7473
Rv2827c	9.41039	9.35949	9.61665	12.5739	12.5316	12.5808	9.37854	9.1787	9.363	12.7032	12.6992	12.6158
Rv2828c	8.97148	8.86362	9.32748	10.3691	10.1846	10.4364	8.3766	8.40347	8.7988	10.3882	10.337	10.253
Rv2828A	8.37703	8.35183	8.28827	9.96106	9.89029	10.1047	8.15151	7.80994	8.20175	9.37717	9.14018	8.90857
Rv2829c	9.15314	9.04113	9.30012	10.69	10.7976	11.0813	9.42507	9.22694	9.58775	10.6787	10.5466	10.606
Rv2830c	7.94271	7.78915	8.11293	9.07323	8.88649	8.59123	8.02616	7.62764	8.17203	8.85753	9.0592	9.09117
Rv2831	9.55909	9.5449	9.66239	9.04547	8.9391	9.43401	9.30817	9.39011	9.74281	9.53001	9.25714	8.90196
Rv2832c	9.8937	9.74718	9.95773	9.3106	9.29897	9.58025	10.0938	10.1435	10.1491	10.416	10.1865	10.1173
Rv2833c	8.07976	7.77466	8.04854	9.16302	9.05971	9.37422	7.42532	7.33594	7.6911	10.7494	10.7209	10.6972
Rv2834c	6.81077	6.70809	6.91736	8.03151	8.1726	8.68355	6.75771	6.64137	6.76961	10.384	10.2157	10.0634
Rv2835c	7.68684	7.84055	7.22199	9.33833	9.46392	9.71604	7.01567	7.09018	6.91274	11.3713	11.2679	11.0295
Rv2836c	10.0857	10.1357	10.1152	11.8264	11.6893	12.1483	8.63657	9.10674	8.89016	12.6761	12.5747	12.3897
Rv2837c	11.2322	11.154	11.0968	13.5417	13.4342	13.7584	10.2025	10.3504	10.4087	14.053	14.0303	13.9416
Rv2838c	11.1333	11.1156	11.2371	14.0589	14.107	13.9347	10.4173	10.4244	10.5161	14.4743	14.6164	14.6127
Rv2839c	14.3947	14.2521	14.3689	16.8316	16.8316	16.9848	13.4453	13.5105	13.514	17.1253	17.1558	17.1253
Rv2840c	13.2833	13.3077	13.2321	13.6608	13.6723	13.491	12.76	12.8193	12.8825	13.7051	13.8963	13.9686
Rv2841c	11.2138	11.1463	11.1565	12.7092	12.7157	12.9904	10.8905	10.8602	10.8656	11.7511	11.7483	11.7069
Rv2842c	10.627	10.6788	10.7142	12.1802	12.1852	12.2665	10.4376	10.3428	10.2101	11.2323	11.1931	11.3467
Rv2843	9.00808	9.01437	9.25107	9.07999	8.90153	9.02129	8.59783	8.31117	8.56112	8.36172	8.23694	8.53635
Rv2844	9.64786	9.6311	9.50186	8.34718	8.53709	8.67409	8.55021	8.96772	8.41456	7.86986	7.45415	8.00791
Rv2845c	11.3379	11.4289	11.3777	9.51026	9.48361	9.68338	9.8178	10.0514	9.99906	9.61227	9.7339	9.83795
Rv2846c	13.8258	13.8036	13.8585	12.337	12.2671	12.1953	13.1719	12.9864	13.0194	11.6587	11.6715	11.6886
Rv2847c	10.027	10.0887	10.0448	11.2937	11.2358	11.185	9.12921	8.89895	9.04622	10.4306	10.3554	10.3907
Rv2848c	10.6526	10.469	10.5972	12.4251	12.3993	12.708	10.1316	10.2122	10.1867	11.3907	11.4058	11.29
Rv2849c	9.56775	9.43044	9.50186	11.4282	11.3954	11.5797	9.25112	9.17232	9.28397	10.2674	10.3301	10.2399
Rv2850c	11.5442	11.3144	11.4892	14.0628	14.09	14.3272	11.0139	10.9501	10.9741	12.7979	12.832	12.6042
Rv2851c	9.98159	10.0887	10.0751	12.8787	12.861	12.96	9.31324	9.35445	9.39316	11.5719	11.7851	11.6251
Rv2852c	11.3334	11.2161	11.2425	14.1369	14.1535	14.462	10.7937	10.9425	10.779	12.8442	12.9492	12.8242
Rv2853	9.24278	9.41229	9.17294	10.9266	11.0149	10.6689	8.66204	8.85154	8.85098	9.46686	9.46272	9.29668
Rv2854	8.67742	8.5738	8.74293	8.44673	8.5696	8.64957	7.97295	7.88904	7.85489	7.89318	7.96549	7.94357
Rv2855	10.1623	10.4969	10.0872	10.1947	10.1528	10.215	11.5626	11.5043	11.415	9.18344	9.39217	9.12071
Rv2856	10.0064	10.1996	10.2067	10.1841	10.2609	10.0331	9.85062	9.92449	9.95715	8.80952	8.93653	9.01097
Rv2857c	10.6491	10.6411	10.6783	9.83138	9.80913	9.8326	9.511	9.61806	9.91149	8.63557	8.91314	8.70151
Rv2858c	11.3722	11.2614	11.2889	10.6809	10.6511	10.9499	10.3132	10.2977	10.352	9.53552	9.5502	9.56202
Rv2859c	10.0682	9.80857	9.98331	9.60544	9.68923	10.0598	8.7509	8.63522	8.63543	8.45597	8.58232	8.56102
Rv2860c	10.2003	10.3304	10.2552	9.90279	9.91916	10.1273	9.35538	9.49504	9.48923	8.70473	8.42805	8.71944
Rv2861c	11.5583	11.4674	11.5924	11.0474	11.1915	10.9499	11.1805	11.256	11.0799	9.67112	9.65276	9.78977
Rv2862c	7.92834	7.77466	7.83793	7.93412	8.04709	7.95106	7.149	7.03406	6.81629	7.04271	7.02578	7.08021
Rv2862A	5.90002	5.19948	5.4903	2.81902	3.71727	4.66674	3.55973	4.40707	4.40707	3.09904	4.43465	4.43259
Rv2863	7.23113	7.55293	7.12271	4.90766	4.88661	5.93308	5.72214	6.59974	5.90816	5.12712	5.09495	4.96826
Rv2864c	10.9677	10.8756	11.0004	8.12101	8.21546	8.29292	9.95531	10.5136	10.3812	8.28781	8.42805	8.29581
Rv2865	8.22261	8.60596	8.46952	9.29989	9.24979	9.0333	8.42522	8.19307	8.1482	8.82477	8.92846	9.18676
Rv2866	6.95641	7.47935	7.14598	8.71729	8.77806	8.76174	6.57276	6.56044	6.53985	8.28781	8.09696	8.86811
Rv2867c	11.661	11.6483	11.8244	13.5499	13.48	13.8068	11.579	11.3586	11.5286	12.2064	12.2011	12.2515
Rv2868c	12.5765	12.3966	12.5937	13.8889	13.8943	13.9384	12.2925	12.2765	12.3818	12.3952	12.4022	12.3879
Rv2869c	11.5876	11.4114	11.4019	13.566	13.4866	13.7506	10.6846	10.6762	10.6328	12.0633	11.9932	12.0324
Rv2870c	10.6443	10.5391	10.626	13.1259	13.0777	13.2454	10.1943	10.305	10.367	11.3981	11.6305	11.5516
Rv2871	7.56687	7.73496	7.3386	9.24709	8.97014	8.89122	6.1401	6.19541	5.6812	7.66325	8.21087	7.92967
Rv2872	8.28379	8.252	8.31493	9.44824	9.54947	9.49101	6.33893	6.52966	6.67268	8.33839	8.27673	8.38466
Rv2873	8.78534	8.56002	8.80835	10.6745	10.6453	10.3644	7.48927	7.73709	7.6911	10.0337	10.2217	10.3103
Rv2874	8.44977	8.66028	8.71512	10.9524	10.8243	10.5977	7.63504	7.67617	7.23973	10.3019	10.4696	10.366
Rv2875	7.76497	8.05617	8.11293	10.7818	10.5052	10.4789	8.00837	7.99583	8.25979	9.66042	9.77434	9.87433
Rv2876	9.61316	9.87384	9.78478	10.1947	9.96013	9.6239	8.38285	7.97404	7.987	8.83529	9.15252	9.19797
Rv2877c	8.80523	8.74105	9.00935	10.5958	10.5131	10.5071	7.99372	7.84428	8.29561	9.81025	9.9087	10.1517
Rv2878c	10.4199	10.3366	10.4775	11.1423	11.1307	11.2381	9.39829	9.45837	9.51924	10.3937	10.5252	10.4601
Rv2881c	11.7419	11.7762	11.8175	10.4593	10.5666	10.6962	10.9976	11.0881	10.9633	9.94594	9.87674	9.86313
Rv2882c	12.181	12.3885	12.1456	10.8262	10.9013	10.4738	11.1478	11.0837	11.1273	10.1943	10.3605	10.2872
Rv2883c	12.1038	12.1538	11.969	10.6594	10.5922	10.5071	10.8322	10.8105	10.783	9.9506	9.83741	10.1556
Rv2884	9.36597	9.07723	9.36151	9.80968	9.57289	9.86819	8.83665	8.75693	8.83214	11.3279	11.3065	11.5476
Rv2885c	10.2882	10.0212	10.0751	10.4725	10.3853	10.3132	10.1376	10.236	10.0989	13.3973	13.3234	13.5325
Rv2886c	7.4481	7.78915	7.78044	8.9471	9.29056	9.04121	7.65977	7.76285	7.54135	12.0742	12.2491	12.3587
Rv2887	8.90159	8.94487	8.76941	13.3155	13.0119	12.9801	7.71775	7.29744	7.49315	11.8713	12.0967	12.1574
Rv2888c	12.7448	12.7154	12.7863	12.7157	12.7738	12.985	11.3345	11.4861	11.3439	12.0774	12.1022	12.0187
Rv2889c	11.595	11.5604	11.6477	11.7972	11.7632	12.1662	10.5064	10.5805	10.6386	10.9284	10.8622	10.7652
Rv2890c	12.6805	12.6312	12.6613	12.5357	12.6056	12.5599	11.243	11.3909	11.5338	11.6906	11.7483	11.8149
Rv2891	5.17125	5.84544	5.83811	6.26302	6.07861	6.90537	4.16786	4.9897	3.53632	6.12731	6.75343	5.7366
Rv2892c	8.15817	8.20919	8.19259	9.40927	9.35693	9.60394	6.63331	6.8599	7.16971	8.64389	8.48832	8.52692
Rv2893	8.77599	8.62288	8.7197	8.60756	8.33281	8.81745	7.53246	6.96619	7.52989	7.9112	7.80601	8.04212
Rv2894c	11.7479	11.5635	11.5462	8.76169	8.28982	8.99246	10.5977	10.8274	10.7265	8.18134	7.77842	8.08299
Rv2895c	10.7324	10.7758	10.7069	10.9404	10.8174	11.0522	9.37345	9.26631	9.42518	9.50377	9.70852	9.52439
Rv2896c	9.63599	9.52618	9.50728	10.5871	10.4222	10.3394	8.23893	8.09937	8.1187	9.38303	9.41078	9.26434
Rv2897c	7.66449	7.2237	6.9761	8.93857	9.01399	9.30888	5.18396	5.8919	6.11782	8.91846	9.15252	8.81611
Rv2898c	9.21009	9.20083	9.20907	8.77803	8.40328	8.5109	8.35744	8.09937	8.28509	8.04473	8.30291	7.81231
Rv2899c	9.15314	9.27358	9.31034	8.9471	9.18507	9.44232	8.35744	8.56705	8.5093	8.51549	8.61689	8.12508
Rv2900c	12.2019	12.1266	12.2101	12.6595	12.6827	12.7493	11.5488	11.4569	11.5069	11.5588	11.5778	11.6122
Rv2901c	11.043	11.0959	10.8293	10.7273	10.7827	9.9827	10.528	10.6305	10.5925	9.2664	9.46272	9.413
Rv2902c	12.3925	12.4239	12.3285	11.4364	11.5001	11.5482	12.0372	12.0286	12.0904	10.1979	10.1259	10.253
Rv2903c	13.2498	13.2321	13.2535	12.985	12.9493	13.0954	12.518	12.505	12.4105	11.5778	11.5174	11.5358
Rv2904c	12.1348	12.1266	12.0898	12.014	11.996	11.8031	11.0857	10.914	10.9333	10.4625	10.5885	10.5176
Rv2905	13.0904	13.2919	13.1532	10.9239	11.0132	10.9153	11.9247	11.7964	11.7763	9.42455	9.52013	9.58059
Rv2906c	10.2234	10.3967	10.4499	8.5965	8.70621	8.82645	8.74564	9.00677	8.63543	7.33741	7.4125	7.80416
Rv2907c	8.87654	9.04113	9.01322	8.42837	8.33281	8.18038	6.93753	7.03406	7.43645	7.32398	6.9374	7.05923
Rv2908c	8.90159	8.74105	8.79725	7.51834	7.84794	7.90868	7.3988	7.531	7.87158	6.03679	6.03286	6.30088
Rv2909c	11.8431	11.8337	11.9056	10.8262	10.9366	10.741	10.9027	11.1757	11.1073	9.30945	9.47035	9.53864
Rv2910c	8.61121	8.80835	8.63999	9.09328	9.11332	8.47909	7.45697	7.38544	7.14777	7.5317	8.02801	7.80416
Rv2911	9.88046	9.83227	9.79312	9.35996	9.21426	9.6196	8.50102	8.53215	8.64699	7.78908	7.75579	7.77117
Rv2912c	7.84583	7.99576	7.73494	9.37478	9.45846	9.88162	7.149	7.41181	7.71563	7.76655	8.00731	7.90711
Rv2913c	9.27829	9.16403	9.24365	10.9087	10.9058	11.1093	8.80286	8.8191	8.95583	9.30945	9.45888	9.40225
Rv2914c	10.2773	10.1393	10.2615	9.62775	9.53508	9.69593	9.53417	9.68986	9.5994	8.99239	8.83826	8.83069
Rv2915c	10.0215	9.83227	10.1065	10.4469	10.3979	10.4915	9.01926	9.05631	9.10567	9.06205	9.24767	9.16184
Rv2916c	11.8063	11.7356	11.7892	12.902	12.8973	12.8514	10.5516	10.6425	10.67	11.2082	11.3894	11.2982
Rv2917	9.04246	8.96195	9.09379	9.42836	9.54482	9.80537	6.89184	6.76138	6.44708	9.34445	9.29615	9.0964
Rv2918c	10.467	10.4175	10.4989	13.2812	13.3155	13.4718	10.2844	9.96871	10.072	12.3156	12.3375	12.298
Rv2919c	9.69587	10.0212	9.81029	11.6216	11.5832	11.2206	9.87952	9.70915	9.71383	10.3882	10.3253	10.6051
Rv2920c	8.80523	8.76319	8.83537	10.3918	10.473	10.2801	8.27157	8.3008	8.36052	9.69778	9.58984	9.6789
Rv2921c	11.2886	11.3529	11.4034	11.6673	11.6308	11.7415	10.6559	10.5836	10.5761	10.368	10.298	10.253
Rv2922c	12.1538	12.1738	12.1506	12.8576	12.8384	12.902	11.4462	11.4945	11.5338	11.6022	11.6577	11.6066
Rv2922A	7.06773	6.23238	6.92604	8.40611	8.34492	8.62512	7.38402	7.38544	7.30741	7.21625	7.23288	7.22018
Rv2923c	7.41071	7.63212	7.64428	9.01459	9.19737	9.23899	7.22398	7.64945	7.29048	7.88152	7.57034	8.02131
Rv2924c	8.88448	8.52731	8.69649	9.72798	9.78156	10.0278	8.05041	8.19307	8.04997	9.30561	9.27552	9.13316
Rv2925c	11.181	11.2249	11.2371	12.8661	12.8442	12.8285	11.35	11.1835	11.2572	11.4628	11.5255	11.5516
Rv2926c	10.7292	10.9256	10.7839	12.6659	12.6075	12.7786	11.0612	10.9965	10.9021	11.2482	11.3657	11.3274
Rv2927c	13.0381	13.3029	13.1589	10.5774	10.6532	10.4442	13.287	13.1719	13.1057	10.1943	10.3786	10.6088
Rv2928	11.7659	11.7295	11.4341	10.0858	9.91718	9.55873	10.0908	10.3603	10.1359	8.39075	8.46332	8.58637
Rv2929	9.50962	9.63693	9.30012	8.49564	8.59031	8.23855	7.92804	8.07686	8.1187	6.68887	6.9374	7.01023
Rv2930	13.8101	14.2216	13.8333	16.652	16.7039	16.7571	12.4115	12.5094	12.3756	15.5091	15.5622	15.5091
Rv2931	14.829	14.9647	14.9293	17.7614	17.7614	17.7614	12.4401	12.6094	12.6498	17.0492	17.0492	17.019
Rv2932	13.349	13.4662	13.3077	16.7284	16.7571	16.8316	11.0347	11.0801	11.0527	16.2913	16.2238	16.0866
Rv2933	14.303	14.4142	14.3472	17.7798	17.732	17.7798	12.1497	12.2588	12.262	17.1558	17.1253	17.0492
Rv2934	13.6437	13.705	13.635	17.2053	17.2053	17.365	11.702	11.7681	11.747	16.8067	16.7132	16.538
Rv2935	14.4503	14.7147	14.5179	16.1299	16.1299	16.3208	12.7282	12.7648	12.7131	16.0866	16.0342	15.924
Rv2936	12.2126	12.2766	12.2857	13.2176	13.2903	13.1652	10.9633	11.2517	11.0652	12.9928	12.9361	13.037
Rv2937	11.2716	11.6127	11.3579	12.2728	12.3026	12.3573	10.1591	10.2083	10.0989	12.1407	12.1534	12.0983
Rv2938	11.3209	11.6577	11.3032	12.3953	12.3542	12.3916	9.80231	9.73247	9.75558	11.9357	11.9895	11.9645
Rv2939	12.5597	12.8104	12.6176	12.7806	12.8075	12.4499	11.3842	11.3675	11.2523	12.298	12.3486	12.4006
Rv2940c	16.1661	16.1661	16.1661	16.6015	16.652	16.7787	13.9843	14.0584	14.0584	14.9092	14.8335	14.7341
Rv2941	13.9108	14.3185	13.9415	13.8609	13.8279	13.5746	14.721	14.7919	14.7003	12.1744	12.2858	12.4328
Rv2942	14.2372	14.1817	14.3185	13.8068	13.8068	13.7998	13.4876	13.5537	13.5694	12.3702	12.3572	12.3249
Rv2943	8.84967	8.92726	8.92071	7.26908	7.47454	7.53962	7.43892	8.02658	7.81127	7.48558	7.36591	6.57164
Rv2943A	0.220149	0.122696	0.823193	0.124478	0.00430619	0.426117	0.504852	0.898565	0.634975	0.458025	2.74282	2.01764
Rv2944	8.78534	8.95377	8.78558	6.04827	5.99541	5.58106	7.06793	7.29744	7.66008	5.36443	5.93999	5.33943
Rv2945c	12.0583	12.4382	12.1538	8.82861	8.90675	8.97199	10.3857	10.3822	10.4139	7.929	7.94322	8.06928
Rv2946c	14.1166	14.2806	14.1903	12.4209	12.341	12.478	11.3155	11.3953	11.33	12.3417	12.2697	11.9821
Rv2947c	12.4301	12.5688	12.521	9.82251	9.88787	9.4461	10.1409	10.3972	10.3103	9.02921	9.10703	9.02785
Rv2948c	13.5705	13.7694	13.468	10.8727	10.8412	10.8022	10.6998	10.8736	10.8703	9.35318	9.26696	9.19313
Rv2949c	13.1685	13.3838	12.9592	10.6414	10.8174	10.5274	11.0396	11.3835	11.1507	8.02382	8.09696	8.1428
Rv2950c	15.2266	15.3636	15.2266	12.9626	12.9836	12.6311	13.2939	13.2749	13.1525	10.5876	10.3955	10.7669
Rv2951c	12.5192	12.6475	12.5329	10.2118	10.1036	10.1614	11.9895	12.0753	12.1012	7.71264	7.90535	7.99409
Rv2952	11.9196	12.2675	12.1854	9.49853	9.75077	9.2471	11.35	11.2441	11.3215	7.30376	7.49115	7.19301
Rv2953	12.4223	12.5501	12.4447	9.75398	9.81565	9.6139	11.3802	11.4861	11.3755	7.78083	7.73576	7.58174
Rv2954c	12.2193	12.3118	12.1422	10.1877	10.3378	10.3121	11.3699	11.3533	11.3687	8.12968	7.49115	7.97801
Rv2955c	10.5896	10.6856	10.7099	8.97552	8.86348	8.81115	9.6647	9.72715	9.59065	6.91651	7.07464	6.34295
Rv2956	11.3168	11.5966	11.2249	9.82659	9.79866	9.72658	11.3289	11.1805	11.2114	8.55483	8.5654	8.72732
Rv2957	10.6933	10.7099	10.6693	9.15428	8.97439	8.82645	10.35	10.3857	10.3156	7.78908	7.98855	7.77117
Rv2958c	10.3474	10.568	10.4579	8.48504	8.46025	8.022	8.28225	8.20999	8.56112	8.02382	8.27673	8.1346
Rv2959c	10.765	11.1191	10.802	8.02138	7.96427	8.14689	9.12921	9.15137	9.08425	7.9447	7.77842	7.94357
Rv2960c	9.59505	10.033	9.6136	7.61093	6.88719	6.93116	7.99372	7.82241	7.77055	7.06669	6.79668	7.19301
Rv2961	6.54951	7.10378	6.22857	6.31275	7.04208	6.88989	6.01427	5.7149	5.60743	7.15217	7.02578	6.87362
Rv2962c	9.93921	10.1858	10.1454	10.2534	10.303	10.0783	8.2948	8.05904	8.23454	9.69778	9.64447	9.85565
Rv2963	9.81307	9.86579	9.75145	10.7518	10.5811	10.5169	9.03563	9.02398	8.99304	11.7779	11.9409	12.1672
Rv2964	8.97698	8.8385	9.10447	9.88671	9.92315	9.89372	7.79501	7.59536	7.71563	10.6899	10.7729	10.9058
Rv2965c	9.9428	9.96652	9.93646	8.0465	7.58884	7.61902	8.81737	8.82775	8.76721	7.5317	7.85352	7.22018
Rv2966c	9.54094	9.74243	9.58201	7.80043	7.74711	7.86651	8.68266	8.45409	8.76721	7.25283	7.52986	7.22018
Rv2967c	12.1476	12.001	12.0663	11.8948	11.8762	12.1131	11.586	11.6024	11.6193	11.5048	11.3987	11.2822
Rv2968c	9.39701	9.50872	9.51657	9.821	9.69744	9.99976	8.92388	8.76843	9.12015	9.09791	8.74823	9.04637
Rv2969c	11.6212	11.6673	11.5978	11.5721	11.6696	11.6927	11.0748	11.2114	11.0877	10.5759	10.4472	10.4565
Rv2970c	11.8791	11.8781	11.8145	11.4964	11.3634	11.2647	10.8947	11.0035	11.0913	9.87937	9.581	9.76475
Rv2970A	9.11881	9.15314	9.1004	9.37478	9.34523	9.1599	8.72083	8.73733	8.88102	8.25805	8.05595	8.2766
Rv2971	11.595	11.4954	11.6014	10.5922	10.694	10.1943	10.9841	11.0552	11.0246	9.70829	9.66843	9.64405
Rv2972c	9.28491	9.34675	9.29519	8.54883	8.42666	8.62512	8.30578	8.12937	8.13698	9.73224	9.1971	9.65336
Rv2973c	10.019	10.0567	9.93119	8.80472	8.8917	8.9485	9.13732	9.45837	9.21221	11.7039	11.4732	11.5742
Rv2974c	9.36597	9.1954	9.30012	8.78538	8.62244	9.33965	8.31598	8.3008	8.40655	11.9606	11.8665	11.7925
Rv2975c	8.87009	9.04606	8.88349	8.38836	8.35974	7.93623	8.08596	7.531	7.37821	10.5357	10.3674	10.4643
Rv2975a	9.50007	9.64526	9.57435	9.35156	9.37568	9.04121	7.80505	8.39297	8.20175	10.0786	10.0341	10.1578
Rv2976c	10.3209	10.3715	10.2521	9.65433	9.60337	9.84148	9.20105	9.40886	9.37192	12.0533	11.7585	11.9066
Rv2977c	10.075	9.76599	10.0186	9.56787	9.725	9.80013	9.45745	9.51155	9.69081	12.5307	12.1916	12.2418
Rv2978c	10.7736	10.6127	10.6053	11.3392	11.3448	11.4575	11.3187	11.2386	11.2648	14.5459	14.4171	14.5626
Rv2979c	9.22852	9.46853	9.34196	9.82659	9.79574	10.1103	8.96704	8.73733	8.75436	13.3102	13.1886	13.3319
Rv2980	8.92386	8.53481	8.53542	9.17738	9.15845	9.2746	7.59743	7.73709	7.88965	9.16771	9.0592	9.05233
Rv2981c	11.1177	10.8439	11.0168	9.83706	9.74632	10.0278	10.0275	9.91096	9.97418	10.7589	10.5822	10.6189
Rv2982c	10.3601	10.3222	10.3812	9.48464	9.32784	9.51534	10.0347	10.0555	10.106	8.1744	8.17177	7.92967
Rv2983	8.64745	8.27955	8.59424	8.26683	8.30373	8.31809	8.23003	8.23881	8.18401	7.38534	7.19594	7.47689
Rv2984	11.6577	11.7278	11.842	11.1366	11.1768	11.2296	12.3095	12.317	12.4005	10.5124	10.4728	10.4736
Rv2985	12.2854	12.2639	12.4223	10.0636	10.1251	10.2332	11.8516	12.0054	11.9478	9.76217	9.66843	9.5746
Rv2986c	14.5179	14.3361	14.4621	11.3754	11.4708	11.2859	14.0435	14.3133	14.2362	11.1614	11.1474	11.0472
Rv2987c	11.9319	11.8139	11.7574	9.36346	9.45401	9.5266	9.08539	9.03922	8.70364	10.1244	10.3906	10.0109
Rv2988c	13.1589	13.0904	13.1087	11.188	11.2654	11.2661	10.7989	10.4846	10.6143	11.6653	11.6271	11.4172
Rv2989	12.6373	12.6001	12.5095	11.6967	11.6458	11.8264	10.2742	10.1154	9.96434	11.8423	11.7039	11.5476
Rv2990c	12.7268	12.9576	12.5174	14.3681	14.2846	14.1825	10.9633	10.5442	10.6655	13.4829	13.518	13.589
Rv2991	8.92386	9.00828	9.12172	9.68342	9.87475	9.80537	8.56325	8.05904	8.24164	8.44145	8.44325	8.7782
Rvnt35	7.25402	6.91452	6.74902	7.43125	7.44583	5.93308	6.05397	5.62076	4.64849	5.28073	4.76158	5.2166
Rvnt36	6.67464	6.45203	6.61676	6.31275	6.36074	4.51391	6.17881	5.97553	5.37186	3.40629	4.43465	4.65321
Rv2992c	11.6997	11.6716	11.6241	9.03118	9.20386	9.43401	10.5091	10.7601	10.5532	8.02382	7.67219	7.97801
Rv2993c	10.7864	11.0231	11.0338	8.56012	8.80122	8.69815	9.76683	9.74287	9.45794	6.58847	6.75343	7.44333
Rv2994	10.6658	10.6273	10.7142	9.30617	9.33158	9.24272	10.0634	9.94196	9.91149	7.99337	8.12073	7.9655
Rv2995c	11.2076	10.9842	11.1383	10.1707	10.2982	10.5358	10.2887	10.4275	10.2844	9.03763	9.22209	9.15366
Rv2996c	11.555	11.4425	11.5047	11.3544	11.2946	11.5084	10.7135	10.9094	10.9204	10.1399	10.3554	10.1076
Rv2997	9.75386	9.56283	9.51657	10.0301	9.91916	10.1662	9.8239	9.66393	9.62751	9.01811	8.95755	8.99316
Rv2998	8.78534	8.96195	8.97655	9.18048	9.11332	8.76174	9.26892	9.22253	8.99304	7.929	7.45415	7.73851
Rv2999	8.84967	8.90054	8.77438	7.88497	7.89137	7.71582	8.32442	7.82241	8.25979	7.04271	7.15789	7.19301
Rv3000	8.83963	8.58998	8.58923	8.36649	8.51676	8.49013	7.8418	7.55897	7.73052	7.30376	7.15789	7.1155
Rv3001c	11.627	11.643	11.7231	11.6174	11.7058	11.5374	11.3469	11.4295	11.4048	9.85365	9.78428	9.92867
Rv3002c	10.3601	10.4175	10.3812	10.1776	10.2405	10.1541	9.8178	9.95356	9.99906	8.18134	8.54555	8.16535
Rv3003c	12.3978	12.4969	12.376	12.2388	12.1802	12.1483	11.5535	11.6753	11.6903	10.4325	10.4423	10.3924
Rv3004	10.0101	10.1157	10.1345	8.05977	8.12197	8.22589	8.65414	8.75693	8.5093	6.44073	6.75343	6.49547
Rv3005c	13.0767	12.8827	12.9642	9.55348	9.76359	9.60394	11.7883	12.0621	11.8925	8.21414	8.52833	7.9655
Rv3006	12.3292	12.3086	12.2775	11.2224	11.2946	10.9024	11.5838	11.5932	11.4956	9.43312	9.3435	9.32053
Rv3007c	10.2812	10.3715	10.2317	9.48116	9.49467	9.3296	9.39829	9.3234	9.45269	8.61676	8.3795	8.63251
Rv3008	9.93036	9.99022	9.90768	9.01459	9.0776	8.77586	8.98532	8.93971	8.83214	8.48044	8.52833	8.61123
Rv3009c	11.1377	11.3804	11.1455	11.185	11.2603	11.14	10.7171	10.7454	10.8783	10.5679	10.4372	10.584
Rv3010c	10.416	10.5426	10.2794	11.0035	10.9525	11.0112	10.3428	10.204	10.4655	9.98222	10.1567	10.1173
Rv3011c	10.7736	10.6303	10.6993	8.90653	9.13018	9.18507	9.16785	9.37743	9.50363	7.78083	7.36591	7.85076
Rv3012c	7.31978	8.08477	8.17025	6.31275	7.0237	6.62692	5.89577	5.8919	5.6812	6.28223	6.12758	5.4017
Rv3013	8.4992	8.01857	8.44263	7.68302	7.41108	7.94239	7.28956	7.47424	7.30741	6.63821	6.79668	6.78882
Rv3014c	10.416	10.5576	10.5972	9.85773	9.8718	10.1506	9.511	9.58415	9.7654	9.13102	9.0592	9.04637
Rv3015c	8.58624	8.27955	8.39678	7.13561	7.24963	7.06953	7.3988	7.16104	7.66008	6.959	7.1238	7.1633
Rv3016	8.93573	9.13479	8.99188	10.4767	10.632	10.534	8.81127	8.82775	8.98663	10.0625	10.2315	10.2346
Rv3017c	7.01345	7.10378	6.87638	7.31267	7.19204	7.49394	6.07344	5.97553	6.33836	8.57349	8.67433	8.67005
Rv3018c	7.54652	7.78915	7.45625	6.04827	6.03657	5.93308	6.78117	6.7043	6.76961	7.15217	6.83872	7.1155
Rv3019c	6.06068	5.4656	5.8081	4.78023	3.71727	4.66674	4.81783	4.82206	4.99511	5.36443	4.93491	5.12291
Rv3020c	5.62087	5.78014	6.11269	4.29915	4.09565	4.34465	4.90216	4.57447	5.12513	4.23619	4.93491	3.40995
Rv3021c	7.03473	7.10378	7.43038	5.51654	6.03657	5.87016	6.05397	5.80316	6.21352	6.37422	6.32267	6.57164
Rv3022c	3.25078	2.4987	2.26161	1.96591	1.49602	0.426117	2.24188	0.898565	0.634975	1.86758	3.35263	2.01764
Rv3022A	3.70327	4.27305	3.60833	3.71727	3.37861	2.81902	2.24188	2.36116	2.18305	4.23619	3.82628	4.43259
Rv3023c	9.95887	9.89014	9.69557	8.77264	8.77806	8.50251	9.36851	9.43279	9.32638	8.78342	8.67433	8.37273
Rv3024c	10.9344	10.8671	10.8699	10.7195	10.826	10.8852	10.1642	10.1435	10.0887	9.93138	9.77434	9.91666
Rv3025c	11.0998	11.0968	11.1218	11.2761	11.2502	11.4526	10.2055	10.0639	10.1823	10.2906	10.2895	10.2346
Rv3026c	8.47427	8.15363	8.38041	7.43125	7.35039	7.75986	6.99408	7.03406	6.86288	8.05498	8.52833	7.82485
Rv3027c	9.50962	9.47933	9.51456	8.77803	8.66314	8.85496	6.71507	7.35858	7.47412	9.36309	9.24767	9.10484
Rv3028c	13.1026	13.0722	12.9831	11.728	11.6377	11.7576	11.5568	11.7248	11.6146	11.0177	10.8622	10.8947
Rv3029c	13.8468	13.6264	13.6437	12.097	12.0474	11.8597	12.0145	12.0185	12.0724	11.4323	11.3723	11.4744
Rv3030	10.4633	10.5936	10.7911	8.88967	8.99227	9.17995	10.0634	10.1371	10.1036	7.82833	7.77842	7.66372
Rv3031	11.0139	10.8839	11.0418	9.39733	9.58184	9.80013	9.97756	10.1154	10.2662	8.62239	8.25519	8.08299
Rv3032	10.479	10.4862	10.4	8.71729	8.51676	8.62151	9.32567	9.36167	9.49802	7.80076	7.57034	7.19301
Rv3032A	8.39798	8.5802	8.75708	6.31275	5.82251	6.16914	8.06614	7.92416	7.7892	5.21313	4.76158	5.33943
Rv3033	7.91539	7.58746	7.76867	8.84	8.68625	8.22589	7.94109	7.57676	8.12906	6.58847	6.59596	6.15812
Rv3034c	10.1345	10.1959	10.069	9.6139	9.66292	9.25603	9.37345	9.13904	8.94856	8.36172	8.02801	8.1346
Rv3035	10.7418	10.7824	10.7627	10.2145	10.1886	10.2485	9.84472	9.95777	9.92449	9.57628	9.30862	9.48204
Rv3036c	10.1222	10.1799	10.1692	9.80481	9.96956	9.80537	9.16785	9.04618	9.24259	9.25969	9.30862	9.40718
Rv3037c	10.0822	9.9578	10.3064	9.11898	9.14214	9.65481	8.91671	9.15721	8.99304	8.74151	8.25519	8.59659
Rv3038c	11.4989	11.581	11.6212	10.9938	10.9853	10.7979	10.842	10.7563	10.7085	10.0625	9.76645	9.89393
Rv3039c	9.5711	9.46853	9.58201	7.89487	7.86449	8.022	8.90735	8.73733	8.76721	7.51473	6.4892	6.65244
Rv3040c	9.32745	9.40894	9.42968	8.49564	8.13439	8.90811	8.8603	9.06879	8.84145	7.67542	7.52986	7.71174
Rv3041c	9.65952	9.73117	9.7413	8.72508	8.57795	8.7379	8.71337	8.53215	8.75436	7.56372	7.75579	7.75572
Rv3042c	11.1914	11.2703	11.2817	10.1247	10.042	10.301	10.8932	10.8538	10.7396	9.08183	8.97485	8.97656
Rv3043c	12.7012	12.8725	12.7145	11.754	11.7287	11.736	12.4115	12.3301	12.3103	10.6376	10.455	10.4696
Rv3044	12.0228	12.0448	12.0898	10.2816	10.2465	10.3259	10.6387	10.7308	10.6563	10.0548	9.89083	10.0368
Rv3045	12.5143	12.4772	12.6056	11.4955	11.5991	11.4542	12.8142	12.9426	12.9325	11.1218	10.9249	11.0083
Rv3046c	10.255	10.108	10.3064	9.20384	9.13693	9.18507	10.2234	10.3242	10.2762	9.71142	9.51087	9.5746
Rv3047c	8.64745	8.90054	8.79725	8.13196	7.99509	8.05447	6.93753	6.7187	6.76961	10.6787	10.5885	10.6257
Rv3048c	11.7316	11.9577	11.7695	11.3117	11.3044	11.0088	10.5252	10.5616	10.3873	12.7334	12.5441	12.7542
Rv3049c	12.9642	13.1026	13.053	13.7842	13.7097	13.6723	12.2143	12.0664	12.116	14.0745	13.9078	14.0162
Rv3050c	12.9231	12.9118	13.0212	12.6787	12.7206	12.6463	11.8262	11.9121	11.7892	13.1713	12.9299	13.0134
Rv3051c	15.5211	15.566	15.5391	15.6279	15.5946	15.3408	15.0343	15.0718	15.0718	15.5917	15.4607	15.5917
Rv3052c	12.9346	12.9286	12.9118	13.7664	13.7953	13.566	12.2454	12.363	12.4436	14.2625	14.1835	14.4252
Rv3053c	13.0688	13.2012	13.0833	13.9442	13.8358	13.4576	12.6647	12.6498	12.5596	13.7582	13.6765	13.8918
Rv3054c	6.36164	6.38714	6.08275	6.73663	6.45984	6.7778	4.81783	5.45924	5.90816	7.35429	7.1238	6.78882
Rv3055	7.58666	7.70838	7.86768	8.88967	8.90153	8.97199	7.20376	7.33594	7.27144	7.04271	7.8313	7.73851
Rv3056	9.3533	9.43044	9.44823	9.57519	9.67994	9.47148	8.9972	9.05631	9.12015	7.9112	8.14527	8.04212
Rv3057c	10.584	10.4622	10.704	9.53351	9.31393	9.3296	10.1409	10.1371	9.93497	7.18973	6.83872	7.58174
Rv3058c	10.937	11.1007	10.9911	9.16302	9.30734	9.19641	10.659	10.3733	10.4756	7.49813	7.64026	7.31317
Rv3059	10.843	10.8561	10.8584	11.4029	11.4388	11.0487	11.5126	11.4059	11.3586	10.0389	10.2659	10.2751
Rv3060c	11.0307	11.1795	11.0772	12.656	12.5786	12.4574	10.1291	10.0441	9.97933	10.9972	11.0252	11.1564
Rv3061c	10.4633	10.52	10.4025	13.1102	13.0288	12.8052	10.2421	10.1154	10.2216	12.0698	12.0698	12.1389
Rv3062	10.7519	10.8075	10.7248	11.8789	11.7646	11.4312	9.6139	9.36167	9.38824	11.2104	11.2261	11.2915
Rv3063	10.0428	10.0741	10.1863	9.44415	9.55528	9.4461	9.48171	9.53343	9.30498	9.16349	8.8547	9.06721
Rv3064c	7.92834	7.89942	7.9466	8.81745	8.84	9.1599	7.35293	7.47424	7.74742	7.76655	7.52986	7.62959
Rv3065	6.54951	6.48982	6.5017	8.98912	8.75573	8.90153	5.97025	5.80316	5.60743	8.29995	8.19244	8.02131
Rv3066	8.58624	8.54991	8.70282	10.7413	10.6118	10.7339	7.62073	7.99583	7.62138	10.337	10.3906	10.1795
Rv3067	8.92863	9.21009	8.96554	10.4004	10.4754	10.3452	7.86516	7.7808	7.81127	9.70259	9.77434	9.49821
Rvnt37	6.17847	6.61469	5.45439	5.57349	5.59655	4.51391	5.11063	4.57447	3.88163	3.73535	4.20316	4.43259
Rv3068c	9.63599	9.84898	9.64395	10.1045	9.94725	9.84877	9.8532	9.77061	9.90775	9.58292	9.41078	9.40718
Rv3069	7.21204	7.57558	7.26053	8.62181	8.98677	8.95471	6.91465	7.26503	6.94152	7.9112	7.75579	7.88292
Rv3070	7.03473	6.41854	6.36891	7.34941	7.71124	7.67121	5.25523	5.80316	5.98761	7.13095	7.19594	6.68111
Rv3071	8.59598	8.77926	8.69047	9.71799	9.54947	9.56855	8.03433	8.12937	7.81127	8.66772	8.89113	8.89405
Rv3072c	8.19176	8.47003	7.99366	7.61093	7.44583	8.14689	7.62073	7.09018	7.39954	6.959	7.07464	6.68111
Rv3073c	7.56687	6.80054	7.47345	8.14396	7.74711	7.78814	6.71507	6.67747	6.38304	6.41883	6.32267	6.49547
Rv3074	10.2651	10.1606	10.2359	10.8678	10.8016	11.0311	9.91084	10.0737	10.144	11.6245	11.3481	11.4851
Rv3075c	11.7838	11.8922	11.7278	11.2978	11.1933	11.2771	11.726	11.6947	11.5682	9.85041	9.63835	9.80811
Rv3076	8.559	8.48659	8.4622	7.10781	6.94152	6.88989	7.13165	6.76138	6.91274	6.50179	6.32267	6.75416
Rv3077	10.0962	10.0777	10.2764	8.1915	8.23399	8.54476	9.39392	9.46755	9.56248	8.10534	7.94322	7.85076
Rv3078	8.559	8.5738	8.67416	7.0311	6.92669	7.06953	7.51774	7.55897	7.7892	6.03679	6.32267	6.3775
Rv3079c	8.58624	8.48659	8.47961	8.5965	8.62244	8.81115	7.50412	8.02658	7.29048	8.15149	8.19244	8.17795
Rv3080c	9.29787	9.10052	9.164	12.0179	12.0384	12.0254	9.12148	8.89895	8.84145	10.9172	10.8723	10.8761
Rv3081	9.65276	9.51411	9.65896	11.1338	11.1501	10.8374	8.65414	8.49983	8.43975	9.60967	9.74347	9.66491
Rv3082c	7.4481	7.18712	7.63288	8.79394	8.72508	8.39749	6.33893	6.8599	6.88775	7.46557	7.25724	7.4583
Rv3083	11.1792	10.4906	10.8244	10.1325	10.368	10.3745	12.5279	12.6919	12.9387	9.35536	9.41078	9.43129
Rv3084	9.88971	8.94487	9.43193	9.23351	9.36273	9.51102	11.07	11.3083	11.5849	8.60457	8.30291	8.33035
Rv3085	8.98368	8.2212	8.57948	8.32003	8.47348	8.92936	10.0441	10.1747	10.428	7.70013	7.67219	7.49563
Rv3086	10.2234	9.6822	9.81442	10.6323	10.6745	10.7779	11.3322	11.3011	11.636	10.1567	10.0243	9.94463
Rv3087	9.44753	9.16403	9.55879	10.538	10.7912	10.7912	10.942	10.7968	11.0312	10.416	10.3506	10.2308
Rv3088	9.04246	8.85255	9.0818	10.3247	10.3696	10.435	9.99906	10.1928	10.234	10.1891	10.1259	10.0939
Rv3089	9.60534	9.28582	9.57158	10.1214	10.2077	10.2604	10.4682	10.4943	10.5104	9.80686	9.57283	9.5447
Rv3090	8.16929	8.035	8.26674	7.18917	7.491	7.12176	7.54893	7.74929	7.73052	7.38534	7.73576	7.39709
Rv3091	10.8107	10.5704	10.8223	10.8954	10.9315	11.0349	9.94872	9.90533	9.97933	10.1427	9.98758	10.0462
Rv3092c	11.4369	11.4341	11.4525	12.861	12.694	12.6235	10.4719	10.3643	10.2537	11.0893	11.1182	11.1914
Rv3093c	11.1502	11.1191	11.0368	12.0988	12.0595	12.2969	10.2844	10.4943	10.2625	10.8418	10.7268	10.5025
Rv3094c	11.1485	11.0204	10.8744	12.0568	11.8543	11.996	10.1041	10.1107	9.85824	10.4325	10.3182	10.4155
Rv3095	10.6404	11.0009	10.735	11.754	11.8016	11.531	9.88578	9.77879	9.94891	10.2241	10.0592	10.3824
Rv3096	11.9002	11.9934	11.9456	10.4311	10.4509	10.2381	11.0493	11.2441	11.0527	8.78342	8.67433	8.93705
Rv3097c	8.72889	9.11836	8.87009	8.02138	8.03444	7.81275	7.56894	7.59536	7.33319	7.25283	7.1238	7.60067
Rv3098c	8.22261	8.43194	8.31493	8.93029	9.21426	8.80403	8.06614	7.86098	8.13698	8.02382	8.14527	8.22423
Rv3098A	9.08607	9.05148	9.26701	10.1678	10.1663	10.0036	8.87121	8.77952	8.80721	8.96092	9.36775	9.39494
RVnc0046	20.4823	20.4823	20.4823	20.9455	20.9455	22.3837	20.2899	20.2899	20.2899	20.4988	20.4988	20.4988
Rv3099c	11.0059	11.0772	11.1433	10.706	10.717	10.3944	10.338	10.2383	10.1975	8.72257	9.0592	8.90196
Rv3100c	9.69587	9.97795	9.82823	8.38836	8.56216	8.29292	8.83172	8.74796	8.89016	6.98944	7.45415	7.19301
Rv3101c	10.8593	10.9273	10.9691	10.8832	10.9108	10.7086	9.47677	9.64338	9.48211	9.06755	9.15959	9.32549
Rv3102c	9.34705	9.33263	9.34196	9.34547	9.40969	9.75358	7.17331	7.29744	7.30741	7.89318	8.07767	7.80416
Rv3103c	9.29787	9.06802	9.25107	10.5331	10.6074	10.6745	8.22355	8.46424	8.25055	8.76267	9.28103	8.78486
Rv3104c	11.0168	11.0574	11.0322	12.5055	12.481	12.6271	10.1252	10.3359	10.1154	10.6726	10.6336	10.5543
Rv3105c	10.9539	10.9006	10.956	12.9298	13.039	13.0206	9.86784	9.77061	9.89874	11.1419	11.3611	11.2504
Rv3106	9.4565	9.17614	9.31034	9.10334	9.11332	9.26898	8.24992	8.12937	8.42767	7.38534	7.19594	7.66372
Rv3107c	9.9428	9.89014	10.2211	9.7152	9.90154	9.88848	9.49033	9.38612	9.57544	8.23343	8.22446	8.38466
Rv3108	8.65961	8.48659	8.40922	9.20384	9.21816	9.09533	7.48927	6.7187	7.03976	6.959	6.79668	7.22018
Rv3109	7.47792	7.41401	7.50133	5.79106	5.35419	6.16914	6.51629	7.06638	6.91274	6.12731	6.21613	6.11676
Rv3110	6.28342	6.81801	6.5017	4.90766	5.42246	4.51391	5.47568	5.80316	5.23138	4.77407	4.20316	4.43259
Rv3111	5.82618	6.23238	6.01486	3.71727	4.09565	3.86163	5.18396	5.34785	4.64849	5.03986	5.09495	4.65321
Rv3112	5.4656	5.78014	5.19043	3.71727	2.09376	3.52054	4.90216	4.7026	6.1618	4.42117	3.82628	4.65321
Rv3113	6.6259	6.65054	6.22857	6.01088	5.87565	6.12971	5.8482	6.04341	5.86019	6.09132	5.78581	6.78882
Rv3114	7.2817	6.51874	6.82109	9.24365	9.22211	8.9783	5.97025	6.04341	5.6812	8.42246	8.42805	8.70851
Rv3115	10.1855	10.1724	10.066	9.00743	9.08127	8.89122	9.76867	9.96314	9.99576	8.69539	8.61689	8.49002
Rv3116	11.158	11.7008	11.257	10.9596	11.0055	10.7154	11.4913	11.4419	11.3687	9.66042	9.66506	9.83406
Rv3117	11.6069	11.7628	11.5949	10.568	10.4479	10.52	11.2069	11.1878	11.2953	9.43312	9.6906	9.67315
Rv3118	9.23381	9.55045	9.29783	7.73594	7.5739	8.33101	9.38755	9.18659	9.20515	7.0183	7.1238	6.75416
Rv3119	9.64395	9.55045	9.85503	8.30992	8.40328	8.20443	9.58441	9.88159	9.67425	7.9112	7.98855	7.66372
Rv3120	10.1018	10.1911	10.2426	8.84	9.10334	9.13901	9.79328	9.90226	10.0043	8.32856	8.48832	8.54301
Rv3121	11.0282	11.1664	11.0989	9.69805	9.55873	9.66263	10.2787	10.609	10.4139	9.73522	9.5293	9.72543
Rv3122	9.56775	9.82289	9.62675	9.40927	9.5004	9.05593	8.0432	8.48807	8.06074	9.25969	9.36047	9.50259
Rv3123	9.06096	8.5802	8.75104	9.29538	9.35291	9.20177	7.03867	6.8599	6.58707	8.546	8.72328	8.79235
Rv3124	8.07976	8.20919	8.15677	8.1915	8.00891	7.71582	7.58591	7.41181	7.45701	8.23343	8.17177	8.00791
Rv3125c	9.67725	9.37284	9.66701	8.7046	9.17869	8.27615	8.92388	8.78801	8.66421	7.51473	8.25519	7.99409
Rv3126c	6.6045	7.27875	6.61676	6.5603	6.73013	6.3216	6.01427	5.80316	5.12513	4.66603	5.26023	5.61002
Rv3127	12.5308	12.8437	12.6373	13.3626	13.5313	13.1446	14.0269	13.3819	13.4676	9.56605	9.72543	9.83795
Rv3128c	8.57745	8.83208	8.36832	9.71799	10.4754	9.4757	10.4012	9.74586	9.73787	7.0183	7.25724	7.33491
Rv3129	8.06874	8.00557	8.08306	9.34547	10.0172	9.28717	9.58958	9.30002	9.43226	6.68887	6.21613	6.49547
Rv3130c	13.2973	13.6551	13.3202	14.3272	14.6994	14.3873	14.9417	14.2619	14.4608	10.0097	9.90117	10.0765
Rv3131	13.3202	13.349	13.3029	13.9581	14.3192	13.8924	14.6834	14.2787	14.4977	9.66042	9.44006	9.64405
Rv3132c	11.4282	11.6019	11.6063	12.1172	12.3953	12.1524	12.0208	11.6191	11.6789	10.5912	10.5885	10.4319
Rv3133c	9.87096	9.98599	9.97507	11.4354	11.5498	11.2748	10.6149	10.1973	10.392	9.54223	9.81841	9.43821
Rv3134c	11.3436	11.2221	11.2425	12.2503	12.4862	12.03	11.9331	11.3986	11.6035	9.78799	9.78428	9.72543
Rv3135	12.1506	12.2301	11.8978	10.9053	10.7452	10.5771	7.86516	8.27469	8.10364	8.80481	8.61689	8.88817
Rv3136	14.1903	14.1738	14.3361	12.4593	12.3715	12.5867	10.8758	11.1006	11.0785	10.706	10.805	10.7335
Rv3136A	12.2317	12.1445	12.158	10.9693	11.091	11.0547	8.23003	8.69575	8.56112	9.64358	9.88228	9.68924
Rv3137	11.2201	11.1007	11.1742	10.0301	10.0869	10.4407	7.73462	7.86098	7.81127	9.13838	9.24767	9.31411
Rv3138	10.7484	10.9745	10.6314	11.8618	11.8452	11.6176	9.50841	9.28557	9.47144	11.1598	11.2104	11.3065
Rv3139	12.6844	12.6585	12.4928	15.3408	15.3408	15.2215	12.0565	11.827	11.984	16.8743	16.7798	16.8743
Rv3140	12.2658	12.2008	12.1605	15.0813	15.0813	15.0149	12.0514	11.9322	12.0554	16.538	16.4589	16.4589
Rv3141	11.8102	11.9135	11.9319	11.8449	11.8172	11.8576	11.6876	11.5301	11.5648	12.3505	12.1353	12.2697
Rv3142c	11.4976	11.6464	11.7295	9.88324	10.0648	9.5877	12.1361	12.1113	12.0505	9.50791	9.5502	9.66084
Rv3143	9.85733	9.78861	9.95314	7.662	7.42839	7.71582	10.0882	10.2221	10.0938	8.20474	7.88038	8.02895
Rv3144c	10.8845	10.8439	10.9708	8.89953	9.00805	9.16396	10.8282	10.8105	10.8766	8.76911	8.3795	8.35047
Rv3145	11.3722	11.137	11.1418	9.12476	9.17869	9.20524	10.3814	10.5175	10.5633	7.42668	7.57034	7.05923
Rv3146	11.0684	10.9438	10.9946	9.11898	9.28114	9.2746	10.4194	10.3689	10.4087	7.99337	7.75579	7.94357
Rv3147	11.4774	11.3676	11.4668	9.56922	9.84733	9.89975	10.8875	10.8888	10.805	8.40812	7.98855	8.06928
Rv3148	13.1087	13.0089	12.9926	11.1915	11.4499	11.3811	12.6708	12.7991	12.7433	10.0662	10.1357	9.91666
Rv3149	11.8139	11.5995	11.8256	10.0254	10.2966	10.3644	11.5894	11.5874	11.6407	9.15207	9.02186	9.01766
Rv3150	12.6049	12.3858	12.6395	10.7692	10.7501	10.9326	12.3756	12.2735	12.2765	9.44876	9.48552	9.36234
Rv3151	14.0549	13.9031	14.0691	12.589	12.6172	12.8661	13.7963	13.7712	13.7963	11.5778	11.454	11.2982
Rv3152	12.6531	12.3775	12.7375	11.0088	11.0622	11.2727	12.3009	12.4644	12.4644	10.2953	10.1719	10.1483
Rv3153	11.8013	11.5676	11.779	9.58491	9.85084	9.92194	11.3879	11.5135	11.5542	9.15207	8.87723	8.957
Rv3154	11.5662	11.3727	11.5788	9.40159	9.59771	9.73916	11.0536	11.1757	11.1592	9.21936	9.11949	9.07464
Rv3155	9.54436	9.66367	10.0394	7.37562	7.66791	7.41687	9.56036	9.67938	9.75024	7.15217	7.19594	7.60067
Rv3156	13.2856	13.1185	13.3687	11.0727	10.979	11.2691	12.7827	12.8047	12.7991	10.8397	10.748	10.6407
Rv3157	12.8353	12.6097	12.9372	10.7518	10.7565	10.8638	12.4305	12.4305	12.4203	11.471	11.3632	11.3646
Rv3158	12.608	12.4873	12.6974	10.5831	10.5826	10.7359	12.2023	12.1373	12.139	12.7582	12.6146	12.7582
Rv3159c	11.4457	11.363	11.4221	11.2509	11.2041	10.8779	11.7219	11.7941	11.7892	14.1225	14.2062	14.442
Rv3160c	11.4944	11.2889	11.5389	12.4672	12.5173	12.4939	12.5824	12.6156	12.6647	14.8104	14.8934	15.0138
Rv3161c	12.3547	12.2164	12.1663	13.7314	13.6128	13.6466	13.7907	13.8046	13.8671	15.6785	15.7737	16.0342
Rv3162c	7.06773	7.43746	7.23521	7.12112	6.73013	7.24107	7.70331	7.33594	7.71563	6.8933	6.21613	6.87362
Rv3163c	8.23461	8.13795	8.40249	8.26683	8.22476	8.55176	7.81607	7.71818	7.66008	7.59241	7.94322	7.62959
Rv3164c	8.86315	8.79725	8.82612	9.13617	9.18507	9.23502	8.21453	8.15793	8.07418	8.16724	8.48832	8.30409
Rv3165c	6.81077	6.45203	6.39848	6.41416	6.36074	6.7209	5.89577	5.80316	5.86019	6.41883	6.21613	5.46413
Rv3166c	7.8781	8.119	8.09875	8.51869	8.5997	9.00003	7.81607	7.67617	7.66008	7.86986	7.85352	7.51847
Rv3167c	6.44755	6.65054	6.47628	6.93782	7.15404	7.27852	5.57569	5.13955	5.12513	6.93475	7.4125	7.05923
Rv3168	9.16867	9.10052	9.12172	8.9809	9.04452	9.01399	8.49455	8.46424	8.44979	8.24155	8.42805	8.55353
Rv3169	8.99185	9.06159	9.12803	8.54883	8.79606	8.62151	9.06396	8.95895	9.21221	7.86986	8.12073	8.06928
Rv3170	9.64786	9.57372	9.8002	9.35156	9.29897	9.54557	9.2159	9.292	9.26036	9.15866	9.14018	9.13316
Rv3171c	12.1295	12.0735	12.0735	10.8384	10.6688	10.7568	11.642	11.6812	11.5135	10.0337	10.0243	10.1236
Rv3172c	9.34705	9.43575	9.1954	9.53017	9.65248	9.16748	8.2948	8.05904	8.27157	9.53552	9.49315	9.88975
Rv3173c	10.7229	10.5971	10.5514	11.9782	11.9226	11.8983	10.842	10.8274	10.9333	11.06	11.0038	11.262
Rv3174	4.88017	5.30387	5.37469	5.20405	4.93868	6.02061	5.77127	5.54803	5.51729	6.16081	6.28223	5.8813
Rv3175	9.42913	9.44716	9.37334	9.45534	9.37568	9.26001	8.27157	8.3008	8.47221	9.82078	9.30862	9.4913
Rv3176c	7.74932	7.3386	7.76867	9.59091	9.43312	9.307	7.48927	7.55897	7.56233	10.0918	10.1924	10.0284
Rv3177	8.05092	7.70838	7.90114	7.97475	7.93879	8.1315	7.54893	7.64945	7.71563	7.35429	7.25724	7.39709
Rv3178	5.90002	5.95422	5.66854	6.69764	6.82041	6.40149	5.63714	5.7149	5.30514	5.67481	6.03286	5.8813
Rv3178a	6.91183	6.61469	6.52865	8.33986	8.38333	8.09271	5.25523	5.45924	6.05611	6.8933	7.36591	7.37725
Rv3179	9.52176	9.74718	9.52656	9.5276	9.47153	9.49904	9.12148	9.03355	9.02672	8.93602	8.995	9.12071
Rv3180c	7.38112	7.18712	7.47345	8.0465	8.51676	8.66224	6.2467	7.18546	6.9641	8.15922	8.41504	8.26965
Rv3181c	6.44755	6.45203	6.16949	7.91099	8.17872	8.40556	6.2467	5.62076	5.51729	7.30376	7.52986	7.71174
Rv3182	7.91539	8.08477	8.00395	9.52086	9.28588	8.83711	7.62073	7.73709	7.19268	8.49062	9.18825	8.94919
Rv3183	6.70086	6.57584	6.39848	7.16586	7.20956	6.82061	5.57569	4.82206	5.86019	7.48558	7.28635	7.1633
Rv3188	6.32004	6.81801	6.90857	10.1521	10.0187	10.0172	5.89577	6.4318	6.27708	10.0458	10.1924	10.1619
Rv3189	8.02232	8.19547	8.22343	10.7728	10.9163	10.8421	6.99408	7.18546	6.67268	11.1273	11.1224	11.2107
Rv3190c	11.2201	11.1857	11.2371	9.75398	9.82721	9.70622	10.1551	10.4178	10.2421	10.048	10.1211	10.1921
Rv3190A	11.2548	11.4369	11.3804	9.46711	9.66292	9.37422	11.4956	11.7007	11.6426	11.1957	11.1141	11.5189
Rv3191c	10.1252	10.3521	10.3517	9.23351	9.08127	9.2471	9.97756	10.1047	9.96133	11.1466	10.9677	11.238
Rvnt38	7.47792	8.13795	7.32288	8.32003	7.84794	6.88989	6.97648	7.03406	6.27708	5.87087	6.03286	5.4017
Rv3192	8.12931	8.08477	8.04854	8.40611	8.29897	8.42461	6.86567	6.76138	7.03976	7.33741	7.1238	7.39709
Rv3193c	12.9665	12.9764	13.024	13.27	13.3307	13.3995	12.6094	12.7149	12.7237	12.0476	12.1614	11.9888
Rv3194c	10.2753	10.1828	10.3711	9.46711	9.62709	9.6239	9.17291	9.59033	9.47144	7.929	8.22446	8.31842
Rv3195	9.01651	9.00286	8.76181	10.0756	10.0374	10.0074	7.94109	7.71818	7.6911	8.53879	8.82461	8.41071
Rv3196	9.54094	9.30333	9.54978	8.10627	8.45571	8.57467	8.68266	8.75693	8.69304	7.57512	7.70639	7.47689
Rv3196A	9.17397	8.99688	9.11584	8.00723	7.69786	7.65346	8.55873	8.36844	8.5093	6.37422	6.42909	6.57164
Rv3197	13.0435	13.0289	13.0703	13.8315	13.7842	13.4645	13.0712	12.9205	13.0081	11.9645	11.9626	12.1144
Rv3197A	8.87009	8.69017	8.66673	8.88013	8.84	8.7161	7.27072	7.64945	7.45701	8.16724	8.27673	8.41071
Rv3198c	11.1717	11.1129	11.2548	10.5571	10.3638	10.514	10.8538	10.8649	10.8416	9.55153	9.45288	9.58789
Rv3198A	8.47427	8.60596	8.57948	6.01088	6.25721	6.12971	7.82832	7.69604	7.37821	6.09132	6.42909	6.02928
Rv3199c	10.907	10.8917	10.8263	8.57084	8.37138	8.81745	9.6349	9.87305	9.90466	8.69539	8.36257	8.49002
Rv3200c	11.0998	11.0556	11.051	9.62775	9.63446	9.71996	10.1409	10.1928	10.168	10.0284	10.1924	10.1755
Rv3201c	9.54094	9.54124	9.58976	10.5571	10.5185	10.8442	8.76837	8.94858	8.81541	13.391	13.3071	13.2623
Rv3202c	9.65276	9.63693	9.73565	10.7388	10.8595	11.2447	9.07255	9.23181	9.37807	13.7838	13.7358	13.7051
Rv3202a	7.34839	7.78915	7.28669	9.56456	9.48361	9.07493	6.67791	6.67747	6.27708	9.67112	9.9087	9.56968
Rv3203	8.85773	8.64847	8.66673	10.2773	10.4432	10.6297	8.48675	8.08704	7.9244	11.6465	11.6066	11.4441
Rv3204	8.53279	8.51162	8.51084	9.0879	9.27018	9.15238	7.47413	7.55897	7.73052	10.2104	9.92716	10.0765
Rv3205c	11.5676	11.692	11.6808	12.3705	12.4354	12.3973	10.9571	10.9425	10.9391	13.522	13.522	13.46
Rv3206c	11.9659	11.9717	11.9196	13.2471	13.2196	13.1323	11.6947	11.6903	11.6661	15.4607	15.5091	15.5158
Rv3207c	12.6118	12.876	12.7	11.7972	11.747	11.6115	12.9057	12.8389	12.7481	10.3538	10.4971	10.5102
Rv3208	10.792	10.7604	10.7818	9.85773	10.0059	9.78089	9.50247	9.53343	9.3505	7.98181	8.02801	8.16535
Rv3208A	9.3345	9.49643	9.47065	8.38836	8.52705	8.59707	8.71337	8.78801	8.58525	6.75321	6.83872	6.95766
Rv3209	12.2193	12.019	12.1979	8.9471	8.9391	9.16396	10.7478	10.8736	10.8908	8.00801	7.61346	7.78659
Rv3210c	10.2345	10.2315	10.2649	9.54709	9.43312	9.38022	9.43174	9.39392	9.363	8.23343	8.05595	8.02131
Rv3211	13.8742	13.7135	13.9527	15.5273	15.6675	15.7025	13.8671	14.1303	14.1694	14.6739	14.8171	14.7185
Rv3212	12.6464	12.566	12.6021	14.8075	14.7624	14.9491	12.0724	12.0874	12.1666	13.6836	13.6836	13.5703
Rv3213c	12.6613	12.7352	12.8117	11.6636	11.699	11.4157	12.5356	12.4926	12.3597	10.5252	10.6494	10.5456
Rv3214	9.92145	9.91029	9.92776	9.55348	9.44695	9.4871	9.07255	8.89895	8.7988	8.70473	8.50446	8.76852
Rv3215	10.0647	10.1858	10.2126	9.36909	9.19105	9.04999	9.21137	9.20591	9.2344	8.92843	8.72328	8.59659
Rv3216	9.33177	9.62345	9.24671	7.16586	7.27975	7.01411	8.62466	8.71055	8.74464	6.63821	6.36675	6.3775
Rv3217c	8.63626	8.59738	8.35881	8.1761	8.09235	8.1315	7.48927	7.26503	7.30741	7.0183	7.07464	6.57164
Rv3218	9.80535	9.78861	9.85785	7.87448	7.86449	7.91665	8.94686	8.89895	8.73943	7.67542	7.64026	7.66372
Rv3219	14.9647	15.1389	14.9469	14.9704	14.8437	14.8075	13.8844	13.8844	13.7712	12.9826	13.1024	13.2206
Rv3220c	12.7547	12.8353	12.6585	11.9274	11.88	12.0015	11.702	11.5417	11.6867	12.4014	12.2098	12.2011
Rv3221c	10.2468	10.4111	10.2604	9.49092	9.58184	9.11978	9.33771	9.40886	9.35686	9.94594	10.1886	10.1903
Rv3221A	11.2439	11.3446	11.359	10.7339	10.68	10.5831	10.8125	10.6273	10.5554	10.999	11.1066	11.1619
Rv3222c	10.584	10.5552	10.6821	10.2456	10.3638	10.4158	9.89322	9.93368	10.0121	12.1859	12.1916	12.2267
Rv3223c	11.3679	11.3686	11.1733	11.6453	11.6972	11.707	10.2347	10.2345	10.1867	13.5762	13.6595	13.8514
Rv3224	12.9747	13.0019	13.0614	10.7008	10.7954	10.6326	12.7539	12.8637	12.8852	9.04626	8.83826	8.84949
Rv3225c	11.2994	11.3067	11.3339	11.0673	11.066	10.9884	10.3077	10.3889	10.5576	10.8769	10.6707	10.8632
Rv3226c	9.10905	9.13479	8.91485	9.05938	9.01399	8.97199	8.85463	8.62543	8.7988	10.0759	10.1259	9.9989
Rv3227	10.2036	10.132	10.2387	10.1065	10.1936	10.514	9.57284	9.61313	9.72603	8.76267	9.07409	8.69194
Rv3228	10.019	9.90553	9.96982	8.95571	9.12261	9.5266	9.73357	9.64338	9.58404	7.89318	7.98855	7.83299
Rv3229c	12.6464	12.4314	12.6475	9.68342	10.0604	9.29646	13.0355	12.4756	12.5726	8.93602	8.91314	9.06027
Rv3230c	10.3883	10.1652	10.2918	9.33125	9.37071	9.08963	10.2976	9.93661	9.96434	8.35001	8.09696	8.22423
Rv3231c	8.8967	8.75485	8.92659	6.66928	6.64843	6.65499	7.59743	7.47424	7.87158	5.67481	5.93999	5.4017
Rv3232c	10.7003	10.6437	10.7305	8.75359	8.96465	8.59707	9.90346	9.97282	9.85191	7.61343	7.88038	7.86995
Rv3233c	9.52532	9.53707	9.66441	7.451	7.91009	7.39816	8.75594	8.99655	8.91671	6.41883	6.64994	6.78882
Rv3234c	10.6473	10.6384	10.537	9.19135	9.05113	9.10025	9.47015	9.51155	9.43226	7.71264	7.96549	7.53153
Rv3235	9.47743	9.53062	9.56775	9.29538	8.96074	9.2471	9.02572	8.85154	8.97553	7.81134	7.98855	7.91863
Rv3236c	9.31893	9.35019	9.47845	8.95571	8.78689	9.04121	9.2159	9.05631	9.0141	7.65013	7.28635	7.4583
Rv3237c	8.72246	8.54991	8.77714	8.09499	8.23399	8.47033	8.69532	8.60694	8.7253	7.21625	7.64026	7.61491
Rv3238c	9.37284	9.41696	9.38643	9.37636	9.36273	9.55528	9.23769	9.16571	9.29261	8.68853	8.94851	8.90857
Rv3239c	10.4989	10.5999	10.7888	11.157	11.064	11.4405	9.8532	9.95356	10.072	10.214	10.2516	10.1956
Rv3240c	13.8036	13.8333	13.8101	13.8609	13.8717	13.8247	12.8825	12.9387	12.9057	12.6712	12.818	12.8303
Rv3241c	11.5974	11.2667	11.6875	10.2474	10.3575	10.452	12.139	12.2873	12.4005	9.46042	9.57283	9.43821
Rv3242c	8.00719	7.9372	7.80086	8.3005	8.25755	8.37036	7.28956	7.29744	7.56233	8.68853	8.77413	8.54838
Rv3243c	9.72023	9.51411	9.66239	9.50533	9.40969	9.71604	8.85463	8.75693	8.6854	8.84075	8.76195	8.67005
Rv3244c	12.4206	12.336	12.4515	11.9585	12.0709	12.2315	11.2648	11.4209	11.2278	11.0411	11.135	11.0137
Rv3245c	13.1114	12.9831	13.1979	12.2258	12.2216	12.481	11.871	11.9247	12.0372	11.4776	11.4796	11.3702
Rv3246c	13.5217	13.5705	13.5608	11.1933	11.127	11.3744	13.2366	13.3362	13.1719	10.2569	10.0243	10.1846
Rv3247c	9.92504	9.85989	9.84695	9.21459	8.75573	9.31754	8.93649	8.66519	8.87124	7.9112	7.59244	7.83299
Rv3248c	13.6264	13.5995	13.6674	13.4274	13.4718	13.1984	13.4558	13.5444	13.6379	12.4014	12.2732	12.3702
Rv3249c	10.6819	10.8947	10.7801	11.1596	11.3506	11.1827	11.2943	11.4561	11.3511	10.2465	9.94394	10.1619
Rv3250c	6.81077	7.07001	7.01533	7.53591	7.491	7.51672	7.2631	7.03406	7.12253	5.52003	5.44302	5.27792
Rv3251c	7.66449	7.49911	7.60101	7.41646	8.1726	7.46974	8.53801	9.10674	9.05799	5.71364	6.03286	5.97409
Rv3252c	10.4448	10.2857	10.2454	11.4238	11.771	11.4771	11.1437	11.1275	11.2572	9.71142	9.07409	9.94904
Rv3253c	9.55082	9.68702	9.49772	8.8707	9.15304	8.781	8.87121	8.71931	8.78499	7.25283	7.49115	7.24401
Rv3254	10.2234	10.1539	10.1556	9.97421	9.98443	10.0233	9.70915	9.51987	9.79328	8.37408	8.48832	8.45373
Rv3255c	11.3541	11.3621	11.4302	11.4559	11.5567	11.7545	10.659	10.7768	10.5339	9.8967	9.91612	9.79974
Rv3256c	10.5295	10.3222	10.3429	11.1827	11.066	11.569	9.55188	9.55108	9.54928	9.41518	9.48552	9.29134
Rv3257c	13.2217	12.9414	13.1185	12.8514	12.7796	12.8858	12.0843	12.0904	12.1617	11.238	11.2679	11.2368
Rv3258c	12.6395	12.4447	12.7235	8.09499	8.37138	8.45949	11.1417	11.248	11.2446	7.95912	7.67219	7.64452
Rv3259	10.7258	11.045	10.613	7.86478	8.07046	8.20443	10.3309	10.3733	10.2762	7.59241	7.28635	7.37725
Rv3260c	13.0501	13.2655	12.9796	9.03464	8.84882	9.09533	12.3841	12.5394	12.3402	7.82833	7.94322	8.09507
Rv3261	10.584	10.6085	10.613	9.01459	9.02006	9.08047	10.0739	9.98055	10.1581	7.44997	7.15789	7.39709
Rv3262	10.7953	10.9513	10.7572	9.23351	9.17869	9.20177	11.6876	11.7225	11.7127	7.85066	7.96549	7.86995
Rv3263	10.1751	10.3588	10.2403	8.5965	8.31302	8.60306	9.2159	9.1787	9.13109	10.5042	10.2842	10.5373
Rv3264c	12.0545	12.1005	11.9855	10.9693	10.9013	11.042	11.3685	11.2931	11.2206	9.49664	9.80587	9.66821
Rv3265c	10.9978	10.8543	10.8904	10.1021	10.2291	10.107	9.77979	9.70321	9.83315	8.43216	8.50446	8.83069
Rv3266c	10.6917	10.8355	10.8966	10.808	10.8525	10.8162	10.4979	10.3296	10.3391	9.05717	9.15959	9.06027
Rv3267	13.4475	13.2782	13.3376	10.9979	11.0404	11.2354	12.226	12.2818	12.3301	10.083	9.93642	10.1024
Rv3268	12.3858	12.1833	12.2215	11.1565	10.9196	10.9884	10.8448	10.8274	10.8012	9.41518	9.5502	9.52439
Rv3269	10.6347	10.6252	10.6585	12.0384	12.106	11.9862	12.346	12.3055	12.1306	10.9324	11.109	11.2338
Rv3270	12.9747	12.6933	12.9346	15.1987	15.1559	15.5004	12.9605	13.0757	12.9822	13.8705	13.9686	13.9632
Rv3271c	11.3654	11.0307	11.2496	12.3462	12.4999	12.6743	10.9923	11.1544	10.9942	11.532	11.6715	11.7101
Rv3272	11.2611	10.9617	11.2651	11.2906	11.4082	11.4876	11.0516	11.0692	10.9686	11.0374	11.0628	11.066
Rv3273	12.9926	13.0405	13.2152	11.9274	11.9916	12.0466	12.9529	13.0081	12.9529	11.1323	11.1032	11.1824
Rv3274c	12.2142	12.2378	12.2507	10.3724	10.2712	10.4896	11.2253	11.3735	11.3835	9.44402	9.42763	9.43821
Rv3275c	9.74243	9.79227	10.0304	8.03151	7.96427	8.05447	8.98532	8.93421	8.83214	7.23374	6.88494	6.89958
Rv3276c	10.9394	10.8413	10.7659	9.50533	9.41404	9.73916	9.29995	9.46291	9.51327	8.62913	8.54555	8.57968
Rv3277	10.9883	10.9293	10.9133	9.59091	9.56456	9.21079	9.07255	9.18659	9.05405	8.10534	8.17177	8.19116
Rv3278c	10.3967	10.5793	10.2764	8.41484	8.09235	8.022	8.76837	8.64878	8.85946	6.91651	6.42909	6.70898
Rv3279c	9.26176	9.18049	9.2769	8.36649	8.31302	8.40556	7.85334	7.86098	8.20175	7.23374	7.32237	7.29446
Rv3280	13.1532	13.0557	13.1405	10.8225	10.8131	10.6962	12.596	12.8825	12.9205	9.33297	9.26696	9.35431
Rv3281	11.8483	12.0165	11.9015	9.53351	9.64721	9.4757	11.2885	11.5209	11.4349	7.9447	7.8313	8.11727
Rv3282	10.3317	10.2454	10.2947	7.56123	7.87889	7.9856	9.43174	9.64338	9.38824	7.48558	7.4125	6.92796
Rv3283	12.6011	12.7537	12.5922	12.8484	12.8514	12.5357	12.5039	12.3556	12.2945	11.7114	11.7585	11.9004
Rv3284	11.5835	11.3844	11.6035	10.8027	11.018	10.9059	10.9463	11.0631	11.1073	10.276	10.3182	10.3555
Rv3285	13.9339	13.9108	13.8205	13.6347	13.6074	13.5864	13.5105	13.4798	13.586	12.8959	12.8959	12.8751
Rv3286c	9.95243	9.95203	9.75419	11.5034	11.48	11.4856	9.28766	9.26631	9.32638	12.2548	12.2311	12.1784
Rv3287c	8.96393	9.07723	9.02618	12.4636	12.5151	12.3953	8.64573	8.42498	8.27157	13.0838	13.0504	13.0886
Rv3288c	8.10288	8.10585	8.23166	13.2953	13.327	13.2176	9.37854	9.27754	9.35686	13.5428	13.5762	13.5881
Rv3289c	7.77874	7.59961	7.5741	13.2255	13.0619	13.1539	8.84145	7.97404	8.10364	13.0735	13.012	12.9928
Rv3290c	10.357	10.388	10.3007	17.365	17.365	17.2739	12.6941	12.3227	12.2559	16.94	16.9675	17.1558
Rv3291c	9.01651	8.74105	8.80357	11.5109	11.4866	10.8191	9.1319	8.99655	8.99304	9.93138	9.96116	10.2452
Rv3292	9.70539	9.45362	9.62345	11.5544	11.5975	11.3661	10.3208	10.3206	10.3812	10.5306	10.6827	10.5411
Rv3293	10.3063	10.295	10.3492	11.9166	11.7415	11.7297	10.5353	10.356	10.3433	10.5306	10.5589	10.4366
Rv3294c	8.426	8.67612	8.32304	9.24365	9.33158	8.75301	7.81607	7.62764	7.35347	8.46846	8.70616	8.65176
Rv3295	12.4447	12.3018	12.2398	11.0364	11.0425	10.7735	11.9504	12.1202	11.9966	9.52448	9.42763	9.60374
Rv3296	11.9787	11.8422	11.8694	12.5609	12.5867	12.6809	11.0774	11.0594	11.0093	14.6943	14.524	14.6164
Rv3297	9.21009	8.97559	9.05096	9.43815	9.59028	9.59818	8.39029	8.46424	8.50102	11.2267	11.1323	11.1453
Rv3298c	9.79952	9.67609	9.76989	8.43804	8.50751	8.55176	8.91671	8.92713	8.90033	9.93562	9.86366	9.71456
Rv3299c	12.2683	12.0591	12.3055	11.1682	11.3887	11.3533	11.7941	11.984	11.907	10.5714	10.5536	10.4109
Rv3300c	9.81979	9.77112	9.94685	9.46296	9.46392	9.65796	9.14294	9.10674	9.12015	8.57349	8.32694	8.66092
Rv3301c	10.1345	10.4462	10.3209	9.65433	9.67255	9.72247	9.5145	9.22253	9.41933	8.37408	8.40463	8.38466
Rv3302c	11.9151	11.9382	12.001	11.9197	11.8841	11.9776	11.2069	11.1379	11.0433	10.5211	10.5686	10.4934
Rv3303c	11.0368	10.9133	10.9176	10.1428	10.3092	10.3882	9.72942	9.766	9.49207	9.06205	8.96643	9.10821
Rv3304	9.58143	9.70017	9.45779	7.61093	7.17896	7.61902	7.65043	7.94093	8.06074	6.37422	6.4892	6.81856
Rv3305c	10.9273	10.8184	10.8785	10.2343	10.2405	10.3644	10.2055	10.2883	10.1867	8.7571	8.69196	8.75982
Rv3306c	11.1238	10.9892	11.0636	11.5843	11.6893	11.7501	10.5332	10.5616	10.6505	10.2361	10.1924	10.0462
Rv3307	10.5957	10.6835	10.5173	9.86916	9.846	10.3452	11.4425	11.4455	11.4238	8.48044	8.44325	8.22423
Rv3308	10.6526	10.5243	10.5826	9.33833	9.29056	9.66628	10.1455	10.1371	10.2069	8.46846	8.00731	8.41071
Rv3309c	9.12646	9.32748	9.2596	9.55348	9.53298	9.4461	7.76663	8.05904	7.85489	8.63557	8.76195	8.59659
Rv3310	12.0856	12.2603	12.193	8.75359	9.02916	8.59707	11.3755	11.4419	11.3835	7.95912	7.96549	8.2766
Rv3311	11.4034	11.3173	11.2847	9.3166	9.42615	9.21729	10.2025	10.2921	10.2307	7.78908	7.94322	7.90711
Rv3312c	9.61316	9.57888	9.77611	7.9607	7.89137	8.22589	8.47238	8.72815	8.38151	6.75321	6.4892	6.81856
Rv3312b	8.559	8.69017	8.53119	7.51834	7.91009	7.01411	7.62073	7.26503	7.39954	5.28073	5.09495	5.61002
Rv3312A	11.2473	11.1987	11.2208	10.2955	10.2524	9.56397	10.8179	10.6273	10.7508	6.959	7.36591	7.44333
Rv3313c	10.2927	10.0845	10.2604	7.47857	7.56003	7.78814	9.64968	9.57683	9.65864	6.87136	6.64994	6.34295
Rv3314c	9.32745	9.20083	9.3345	8.32992	8.40328	8.32409	9.20546	8.77952	9.1871	6.98944	7.15789	7.13522
Rv3315c	6.984	6.84506	6.9761	6.26302	5.99541	6.59951	6.71507	6.8599	7.03976	5.63192	4.76158	5.46413
Rv3316	9.00808	9.02624	9.03409	7.89487	8.05803	8.15774	8.63143	8.66519	8.7988	7.18973	7.49115	7.08021
Rv3317	9.00028	9.09129	9.11168	8.51236	8.35974	8.56581	8.68266	8.86113	8.91671	7.36713	7.80601	7.58174
Rv3318	10.8196	10.6911	10.8561	9.86326	9.85606	9.78802	10.7067	10.8674	10.9148	9.2664	9.27552	9.46132
Rv3319	10.3933	10.2857	10.3861	9.49092	9.43312	9.55207	10.1792	10.4689	10.4601	8.676	8.60113	8.45373
Rv3320c	10.4759	10.7034	10.447	10.0566	10.0705	9.67652	9.84472	9.72715	9.66912	7.86986	8.25519	8.43351
Rv3321c	8.97698	8.81401	8.71199	7.86478	7.79729	7.5986	8.14268	8.0411	8.10364	6.2416	6.21613	6.19835
Rv3322c	8.23461	7.9184	8.17025	7.07586	7.06594	7.29506	7.38402	7.45695	7.5986	5.67481	4.93491	5.46413
Rv3323c	8.69304	9.04606	8.85888	7.98726	7.41108	7.95832	7.86516	7.90485	7.6911	5.93285	5.57578	6.53112
Rv3324c	7.52047	7.53592	7.50133	6.35411	6.53178	6.24145	6.64591	6.48676	6.63441	5.46945	5.09495	5.46413
Rv3324A	5.54219	5.55003	5.37469	3.39786	3.37861	2.40816	4.31846	5.24866	5.77305	3.09904	3.82628	3.54189
Rv3327	9.08607	9.27835	8.98337	8.64992	8.72508	8.50251	7.73462	7.82241	7.77055	7.13095	7.4125	7.33491
Rv3328c	10.0716	9.83556	9.97507	9.0879	8.77806	8.87321	9.1319	9.03922	9.15378	7.44997	6.9374	7.03157
Rv3329	11.1204	11.1291	11.0725	9.21459	9.20773	9.02129	9.92667	9.76393	9.94389	7.59241	7.90535	7.44333
Rv3330	12.2623	12.0924	12.2675	8.32992	8.44169	8.41484	10.6014	10.9033	10.8471	7.65013	7.64026	7.31317
Rv3331	10.4199	10.4232	10.5341	8.36649	8.23399	8.47909	9.72623	9.55108	9.7472	7.73019	7.49115	7.72401
Rv3332	10.0962	10.033	10.3407	7.71984	7.9552	7.9856	9.66912	9.56282	9.75558	8.28781	7.98855	8.0557
Rv3333c	8.70648	8.58998	8.63999	8.25445	8.28982	8.03011	7.43892	7.64945	7.47412	7.54924	7.02578	7.22018
Rv3334	8.83058	8.97559	8.82612	11.2859	11.572	11.2428	8.62466	8.70465	8.7335	10.1943	10.1259	10.5102
Rv3335c	9.68553	9.61189	9.6974	9.10334	9.02916	9.20524	8.8603	8.68473	8.82227	8.55483	8.76195	8.71944
Rv3336c	11.6788	11.6053	11.6063	10.7075	10.6414	10.7717	11.1937	11.0508	11.1441	8.98441	8.77413	8.97656
Rv3337	10.5957	10.4462	10.4169	12.215	12.0997	12.1425	9.82804	9.77061	9.7472	10.3111	10.4127	10.1353
Rv3339c	11.6178	11.7838	11.5676	11.6933	11.6255	11.4822	10.8336	10.6196	10.5891	10.1399	10.1505	10.366
Rv3340	10.1054	10.1996	10.0751	12.0239	12.134	12	8.51579	8.31117	8.31882	10.9795	10.9151	10.8435
Rv3341	9.91412	9.73563	9.86041	12.1524	12.1608	12.327	8.72543	8.75693	8.85098	10.7798	10.7346	10.5491
Rv3342	9.56362	9.60599	9.67875	11.065	11.0708	11.0727	8.71337	8.64878	8.90812	9.37217	9.41078	9.39494
Rv3343c	12.6255	12.4772	12.6136	13.8943	14.0164	13.8647	10.914	10.894	11.0026	12.8037	12.867	12.855
Rv3344c	6.44755	6.80054	6.57827	8.65851	8.83335	7.67121	4.81783	4.9897	5.30514	6.58847	6.59596	6.06477
Rv3345c	7.47792	8.13795	7.56273	10.4405	10.3378	9.8308	7.08849	6.80762	6.48012	8.23343	7.98855	7.75572
Rv3346c	7.23113	7.41401	7.32288	6.17102	6.3216	5.75139	6.30628	7.18546	6.79453	5.03986	5.26023	5.33943
Rv3347c	12.9474	12.9796	13.1213	13.6425	13.7809	13.7031	12.3025	12.262	12.2873	13.2165	13.2556	13.182
Rv3348	9.15803	9.23041	9.06334	9.77676	9.58593	9.67221	8.33523	8.52035	8.71259	8.51549	8.50446	8.56829
Rv3349c	8.47427	8.04691	8.27536	7.93412	7.83391	8.08	7.50412	7.47424	7.71563	7.21625	6.9374	7.42486
Rv3350c	12.0138	11.9659	12.1646	11.7294	11.7799	11.6636	11.0105	11.0881	11.0913	11.2452	11.2558	11.2452
Rv3351c	7.4481	7.30302	7.44264	5.91746	6.1255	5.47622	6.61112	6.34279	6.21352	5.80834	5.67859	6.30088
Rv3352c	6.65306	6.74546	6.47628	3.71727	4.49839	4.07729	3.94929	4.82206	5.60743	4.23619	3.82628	4.65321
Rv3353c	5.82618	6.51874	6.66401	4.52863	4.49839	4.94608	5.47568	5.8919	5.51729	3.73535	4.20316	3.90503
Rv3354	8.10288	7.98596	8.27536	6.5603	6.28536	6.41788	7.24851	7.35858	7.19268	5.03986	4.61121	4.16447
Rv3355c	8.00719	7.9184	8.14957	6.89263	6.41292	6.59951	7.3041	7.71818	7.43645	5.28073	5.57578	5.12291
Rv3356c	9.98865	10.0261	10.0912	10.0989	10.2077	10.3563	9.33244	9.34556	9.38824	8.61676	8.87723	8.79235
Rv3357	5.68332	5.70521	5.60837	6.72642	6.41292	6.76516	5.0326	4.40707	4.284	6.87136	7.07464	6.75416
Rv3358	6.49827	5.95422	5.62743	6.63522	7.35039	7.37887	4.31846	4.7026	4.99511	8.07496	8.02801	8.1346
Rv3359	8.57745	8.62288	8.79725	8.74742	8.87185	9.00499	8.53801	8.65704	8.59475	9.34445	9.15959	9.13316
Rv3360	8.28379	8.04691	8.09875	7.451	7.5739	7.53962	7.95042	7.94093	7.6911	6.58847	6.88494	6.57164
Rv3361c	8.69844	8.65461	8.58923	7.0311	7.06594	6.80428	7.71775	7.84428	7.85489	5.63192	6.42909	5.92848
Rv3362c	9.81544	9.78861	9.86041	8.26683	7.89137	8.20953	8.90735	8.63522	8.70364	6.50179	6.88494	6.84603
Rv3363c	8.02232	7.68787	8.06874	6.21805	5.59655	6.4449	6.63331	6.52966	7.06294	4.02867	5.44302	3.74298
Rv3364c	8.32498	8.23616	8.34982	7.24533	7.00068	7.46974	6.78117	7.29744	7.06294	4.87068	5.44302	5.33943
Rv3365c	12.4425	12.2982	12.4239	12.0329	12.0319	12.0921	11.6105	11.6445	11.7524	10.4006	10.4519	10.188
Rv3366	8.39798	8.78811	8.70737	6.26302	6.07861	7.0489	7.55933	7.90485	7.51258	6.71703	6.28223	6.2554
Rv3367	9.57471	9.82693	9.75145	10.7008	10.6562	10.7318	8.76028	8.70465	8.92549	10.0235	9.91925	9.85862
Rv3368c	8.36741	8.3282	8.22343	8.63323	8.53709	8.89549	8.36593	8.1756	8.22404	10.0235	10.0397	9.70332
Rv3369	9.05721	9.10052	9.06334	8.8525	8.91205	9.14408	9.18571	9.16571	9.16265	10.5759	10.5781	10.4539
Rv3370c	10.0519	10.0019	9.93646	12.8099	12.7684	13.1023	9.23769	9.27754	9.14782	14.9216	14.7439	14.7439
Rv3371	10.2154	9.97795	10.0273	9.69336	9.64721	9.76252	8.67587	8.75693	8.84145	8.91846	9.04129	8.82366
Rv3372	10.4111	10.537	10.4153	9.44415	9.40203	9.3848	9.40869	9.23899	9.25002	8.06416	7.90535	8.0557
Rv3373	8.59598	8.98289	9.04382	8.30992	7.93879	8.57467	7.68282	7.92416	7.88499	7.67542	7.19594	7.44333
Rv3374	6.6259	6.01016	6.61676	4.48442	4.68032	5.1139	5.57569	5.13955	5.12513	4.87068	2.74282	4.43259
Rv3375	9.71368	9.70496	9.75419	8.64992	8.37138	8.56581	8.73286	8.76843	8.92549	8.46846	8.48832	8.42428
Rv3376	12.7194	12.7515	12.6201	11.6514	11.5428	11.2906	12.0786	11.7731	11.6789	10.0625	10.1771	10.2751
Rv3377c	12.0345	12.1916	11.842	10.6153	10.5535	10.2864	11.5317	11.5535	11.5317	9.52448	9.39217	9.82536
Rv3378c	9.22399	9.29012	8.98337	8.01243	8.00891	8.11716	8.69139	8.90916	8.92549	7.51473	7.4125	7.1633
Rv3379c	7.76497	7.76233	8.09875	8.32992	8.47348	8.47033	7.62073	7.33594	7.43645	8.03689	8.36257	8.1346
Rv3382c	9.86459	9.87027	9.7893	10.1021	10.1663	9.86277	9.49602	9.10674	9.43226	9.293	9.48552	9.62688
Rv3383c	10.4134	10.6384	10.4134	9.25824	9.15304	9.00003	9.55188	9.80694	9.57081	8.676	8.36257	9.07464
Rv3384c	9.47022	9.39807	9.38164	10.0677	9.98812	10.218	7.80505	8.36844	7.95981	8.89325	8.83826	8.96343
Rv3385c	9.95243	9.94458	10.1008	10.6153	10.4905	10.3691	8.77463	8.67544	8.79083	8.94352	8.77413	8.86811
Rv3386	7.64532	7.61293	7.51356	7.28725	7.00068	7.03	6.21413	6.4318	6.27708	5.93285	5.67859	6.19835
Rv3387	7.62239	7.10378	7.70056	6.46654	6.77144	7.01411	6.74356	6.96619	6.70749	6.03679	5.67859	5.97409
Rv3388	8.98368	9.15876	8.91485	8.1761	8.10457	8.30298	7.22398	7.29744	7.33319	6.68887	7.07464	6.68111
Rv3389c	11.7026	11.5995	11.558	10.4311	10.3853	10.3145	10.1491	10.2383	10.3203	9.09177	8.79737	9.06386
Rv3390	11.077	11.0888	11.1317	9.62448	9.65592	9.28547	11.037	11.0264	10.9204	8.32856	8.17177	8.28586
Rv3391	10.1543	9.99544	10.1367	9.74416	9.78586	9.73287	9.19531	9.19234	9.02672	7.85643	7.96549	8.15199
Rv3392c	9.56362	9.84612	9.58976	8.71729	8.98172	8.10558	8.60392	8.73733	8.93535	7.17149	6.9374	7.10195
Rv3393	10.0559	9.64526	9.7413	7.63839	7.93879	7.86651	8.10204	8.09937	8.04051	7.74836	7.85352	7.71174
Rv3394c	8.23461	8.39901	7.93575	8.42338	8.04709	8.75301	8.18037	8.20999	8.07418	9.62553	9.39217	9.27432
Rv3395c	7.81354	7.80328	7.50133	8.53469	8.50751	8.37863	7.45697	7.33594	7.43645	9.01245	8.89113	8.79235
Rv3395A	9.48352	9.75279	9.36478	7.78488	8.10457	8.09271	9.50441	9.7926	9.53349	7.38534	7.45415	7.42486
Rv3396c	11.7278	11.7886	11.7471	10.7151	10.705	10.9361	10.3283	10.4178	10.251	8.96092	8.89113	8.56102
Rv3397c	7.86768	7.99576	8.04011	7.85097	7.92391	7.6978	7.62073	7.41181	7.27144	7.32398	6.9374	7.22018
Rv3398c	8.39798	8.30737	8.24985	6.59396	6.82041	6.57596	7.45697	7.47424	7.81127	5.52003	4.93491	5.33943
Rv3399	8.66664	8.88748	8.59424	8.91394	9.02406	8.93916	7.65043	7.79622	7.66008	7.85066	8.25519	8.33035
Rv3400	10.6819	10.7824	10.6534	10.6121	10.5922	10.5221	9.25112	9.30918	9.39316	9.51938	9.5978	9.58402
Rv3401	12.7481	12.6395	12.7091	12.2107	12.2819	12.3715	12.1617	12.3153	12.2072	11.5977	11.5414	11.3531
Rv3402c	9.49515	9.50353	9.3247	10.5849	10.5826	10.5295	9.3488	9.3234	9.27117	11.2773	11.4121	11.3107
Rv3403c	11.0541	11.2358	11.1204	9.96106	9.75353	9.78802	9.98378	9.79626	9.71383	9.70259	9.82388	9.81331
Rv3404c	10.8267	10.9419	10.7495	10.3841	10.3575	10.1247	9.44606	9.47633	9.06618	8.64389	8.58232	8.53635
Rv3405c	9.04964	9.11836	8.98337	8.80002	8.66314	9.02129	8.15151	7.74929	7.63945	7.35429	6.9374	7.10195
Rv3406	7.2674	7.63212	7.66395	8.07151	8.10457	8.00585	6.85072	7.18546	6.99363	7.38534	7.80601	7.73851
Rv3407	13.8956	14.2677	14.0436	13.3081	13.2313	12.6827	13.9244	13.6421	13.5818	11.339	11.4334	11.5326
Rv3408	13.2535	13.1405	13.2691	13.0366	13.1934	12.9087	13.4085	13.5004	13.4453	11.3409	11.4268	11.6343
Rv3409c	14.6963	14.7396	14.6793	14.1978	14.2269	14.277	14.2619	14.2995	14.2464	12.6992	12.593	12.6586
Rv3410c	10.784	10.6882	10.8699	12.1324	12.1685	12.4265	9.49902	9.68986	9.55473	11.5161	11.397	11.2302
Rv3411c	12.6505	12.5363	12.566	13.9125	13.9347	14.0113	11.9331	11.8025	11.7644	12.725	12.6252	12.6146
Rv3412	12.1451	12.1476	12.076	12.0454	11.9289	11.9239	11.6445	11.4135	11.3879	10.9732	10.9827	11.06
Rv3413c	12.3212	12.2827	12.3487	10.55	10.6562	10.7495	11.5345	11.5632	11.4923	10.6834	10.5754	10.5681
Rv3414c	11.9681	12.1966	12.1392	9.33125	9.2948	9.32466	11.1765	11.1307	10.8265	10.3309	10.2808	10.4255
Rv3415c	7.50284	7.20739	7.73494	7.51834	7.47454	7.88098	6.01427	5.8919	6.33836	7.54924	7.23288	7.24401
Rv3416	10.0428	10.1652	10.1186	11.3642	11.2863	11.0531	9.27948	8.96772	9.02672	10.0177	10.1031	10.3176
Rv3417c	14.2806	14.0436	14.2007	15.1456	15.1987	15.2759	12.2818	12.596	12.6057	13.5703	13.6039	13.6765
Rv3418c	15.1389	15.2961	15.3859	14.9199	14.8649	14.2846	13.2203	13.4195	13.3819	13.2623	13.3927	13.7122
Rv3419c	11.4925	11.4712	11.4832	13.0552	13.1259	13.2313	10.4264	10.5251	10.4033	11.6736	11.5689	11.3965
Rv3420c	10.3107	10.4427	10.1662	11.8576	11.8639	11.6906	9.21137	8.95895	8.87124	10.2331	10.1567	10.2241
Rv3421c	9.47022	9.45362	9.39742	11.6921	11.5868	12.1685	8.37197	8.39297	8.25979	10.4279	10.0592	9.96067
Rv3422c	9.27829	9.07723	9.164	11.3246	11.4643	11.5428	8.27157	8.31117	8.7335	10.1361	10.1719	9.92414
Rv3423c	10.7617	10.682	10.6479	12.6875	12.6578	12.8099	9.6349	9.6728	9.6319	11.2579	11.216	11.0714
Rv3424c	9.61718	10.0172	9.45323	10.1808	10.2111	9.67994	7.95981	7.84428	7.5986	9.52448	9.65987	9.90042
Rv3425	9.83695	10.069	9.58528	8.8707	9.07115	8.67409	7.876	8.40347	7.81127	7.69025	7.4125	8.02131
Rv3426	9.72724	9.87027	9.48865	8.32992	8.27756	8.40556	8.53801	8.91927	8.88102	7.80076	7.96549	7.77117
Rv3427c	9.55909	9.36639	9.34735	8.60756	8.77806	8.247	8.18651	8.28746	8.24164	8.00801	8.05595	8.04212
Rv3428c	6.23963	6.23238	6.11269	6.7182	6.49961	6.76516	5.42711	4.9897	5.30514	7.33741	7.61346	7.49563
Rv3429	11.8089	11.9249	11.7143	11.2829	11.127	10.6169	10.5977	10.75	10.5688	9.79636	9.96116	10.1173
Rv3430c	10.6117	10.4598	10.4865	9.55348	9.67255	9.74123	9.52057	9.33565	9.41137	9.36309	9.36775	9.5447
Rv3430a	8.27494	8.16436	8.07822	6.61952	6.77144	7.17579	7.58591	7.13547	7.5986	6.75321	5.93999	6.70898
Rv3432c	9.98159	9.77392	9.98159	8.72508	8.68625	8.67847	9.27948	9.4203	9.41137	8.19392	7.92218	7.69662
Rv3433c	9.95887	9.85511	10.0095	9.98876	10.1886	10.5221	9.17832	9.23181	9.40094	9.25615	9.0341	8.71944
Rv3434c	9.70868	9.63693	9.52036	8.91394	8.87185	9.13542	8.38285	8.38396	8.10364	8.08439	8.22446	8.08299
Rv3435c	11.1463	11.3173	11.1667	10.145	10.1528	10.1332	9.71757	9.86849	9.7853	8.99239	9.02186	9.06721
Rv3436c	12.0119	12.0373	12.0354	11.5615	11.5201	11.6729	10.6257	10.638	10.6577	10.0625	10.0505	10.0873
Rv3437	8.55018	8.64847	8.74675	10.3117	10.2017	10.0866	8.06014	8.22404	8.10364	8.94352	9.36047	9.13316
Rv3438	10.1823	9.8526	10.052	8.72508	8.71595	9.0333	9.01176	9.06879	8.89016	8.40812	8.36257	8.50777
Rv3439c	10.4089	10.3111	10.4694	9.0232	9.07115	9.31754	8.80723	9.13056	9.07009	9.10528	9.09342	8.96942
Rv3440c	7.95488	7.78915	7.89408	7.24533	7.0237	7.52544	6.51629	6.29631	6.05611	7.04271	7.07464	6.78882
Rv3441c	12.4846	12.4177	12.3614	11.6662	11.5868	11.8896	10.9976	11.0451	11.074	10.9185	10.8535	10.7086
Rv3442c	11.9511	11.9174	11.9382	10.8371	10.8338	11.2223	10.1668	10.392	10.4407	10.1179	10.144	9.88001
Rv3443c	12.1718	11.9801	12.0478	11.071	11.0345	11.0663	9.94325	10.2257	10.3132	9.95522	9.94946	9.93659
Rv3444c	6.984	6.98131	6.69117	5.57349	4.6392	6.4449	6.07344	6.25388	6.05611	7.44997	6.83872	6.95766
Rv3445c	6.7657	7.03066	7.06591	5.33113	6.16712	5.87016	5.89577	4.7026	5.51729	7.0183	6.79668	7.1633
Rv3446c	6.32004	6.05703	6.47628	6.99846	6.73013	7.39816	5.72214	5.45924	3.88163	7.25283	7.25724	6.95766
Rv3447c	7.56687	8.04691	7.90114	9.3268	9.44201	9.71604	7.876	8.12937	7.82832	9.54223	9.36775	9.33616
Rv3448	6.17847	7.00739	6.86313	7.76991	7.69786	8.1233	5.34785	4.57447	5.51729	8.33839	8.46332	8.33035
Rv3449	7.96644	8.13795	8.15677	8.1915	8.08226	8.70621	6.75771	6.4318	6.53985	9.30199	9.3245	9.22044
Rv3450c	8.41074	8.47511	8.51546	8.63323	8.42666	8.92018	7.20376	7.41181	7.47412	8.87863	8.72328	8.30409
Rv3451	9.51885	9.61769	9.62345	10.5306	10.6118	10.559	8.68266	8.58594	8.45961	10.3815	10.2751	10.322
Rv3452	9.10905	9.06802	9.07919	8.82861	8.9391	8.99246	8.34862	8.48807	8.51923	9.71142	9.61213	9.5447
Rv3453	9.69587	9.48422	9.37637	11.061	11.2554	11.0859	7.58591	7.61384	7.30741	12.2732	12.2126	12.2578
Rv3455c	11.6317	11.6321	11.5748	12.9479	12.8559	13.047	9.31324	9.4541	9.41933	13.1886	13.1783	13.0566
Rv3456c	13.5518	13.5022	13.5518	14.0138	13.9867	13.9548	12.251	12.4376	12.4326	13.6595	13.6951	13.6279
Rv3457c	14.1264	14.1166	14.1592	14.3549	14.4007	14.3777	12.5446	12.7042	12.7282	14.0689	14.1957	14.1499
Rv3458c	13.5295	13.5186	13.5887	13.9062	13.9062	13.7782	12.4503	12.755	12.7561	13.6279	13.7838	13.7358
Rv3459c	13.053	12.9202	13.1248	13.2756	13.357	13.2138	11.7329	11.9966	12.0261	13.1024	13.2094	13.1455
Rv3460c	13.006	12.9231	12.8294	13.491	13.4134	13.4896	11.3664	11.7007	11.7662	13.2094	13.2556	13.1588
Rv3461c	12.8897	12.7375	12.8149	13.4769	13.5351	13.0425	12.1811	12.3125	12.2905	12.8303	13.037	13.133
Rv3462c	13.3162	13.6852	13.4271	14.4122	14.4349	13.5205	12.5062	12.6023	12.5901	13.269	13.5477	13.6836
Rv3463	8.84967	8.86362	8.94149	8.1915	8.07046	8.30298	7.54893	7.29744	7.74742	8.60457	8.63671	8.63251
Rv3464	12.1451	12.3141	12.1699	10.7489	10.7032	10.6297	11.6741	11.6973	11.5568	8.90581	9.00742	8.91586
Rv3465	10.5176	10.8756	10.7546	9.34547	9.38155	9.21729	10.1117	9.92875	10.0084	7.42668	7.75579	7.77117
Rv3466	8.88448	8.78811	8.89848	9.54164	9.51026	9.17701	7.92804	7.99583	7.95981	13.3319	13.293	13.5428
Rv3467	8.16929	8.0992	8.09875	10.4563	10.4905	9.96293	6.99408	7.4386	7.37821	12.2311	12.1811	12.2604
Rv3468c	8.32498	8.41676	8.5584	9.19591	9.20386	9.17701	6.59109	6.8599	6.9641	13.0566	12.8037	12.8919
Rv3469c	8.10288	7.88807	7.60101	8.13196	8.23399	7.92765	6.85072	6.8599	7.06294	11.4666	11.1905	11.2229
Rv3470c	8.65961	8.69017	8.61363	9.67453	9.63799	9.59125	7.79501	7.26503	7.93433	10.5536	10.2465	10.3103
Rv3471c	4.51601	4.68147	5.19043	5.79106	6.19872	6.16914	4.63567	4.7026	2.18305	7.65013	7.23288	7.08021
Rv3472	7.98112	8.26756	8.13089	8.03151	8.13439	7.29506	7.06793	6.90337	7.06294	7.48558	7.36591	7.66372
Rv3473c	6.91183	7.53592	7.17819	6.31275	5.94295	6.41788	6.17881	6.13476	6.1618	8.02382	7.70639	7.77117
Rv3476c	10.0246	10.2397	9.9849	8.57084	8.54642	8.33101	8.69532	8.69575	8.59475	7.74836	7.28635	7.67784
Rv3477	13.2449	13.3202	13.2919	9.97909	9.59028	10.0902	12.5094	12.2975	12.4054	7.48558	7.49115	7.51847
Rv3478	15.905	15.859	15.905	12.6456	12.6634	12.7684	15.5282	15.4616	15.4616	10.8949	10.7668	10.8703
Rv3479	13.5374	13.4617	13.5374	11.41	11.5001	11.4629	12.4567	12.4326	12.4729	10.6877	10.6336	10.7783
Rv3480c	11.8175	11.693	11.7747	11.1638	11.1528	10.8954	10.8538	10.8736	10.6554	9.75728	9.78428	9.75918
Rv3481c	8.48881	8.58998	8.40249	8.22768	7.92391	8.1315	7.36902	6.93353	7.39954	6.98944	7.45415	6.84603
Rv3482c	9.86459	9.98216	10.052	9.98235	9.98812	10.0742	9.32567	9.51155	9.57544	8.37408	8.52833	8.64161
Rv3483c	10.261	10.2857	10.2454	10.6446	10.5153	10.7154	9.41947	9.36979	9.30498	8.60457	8.86543	8.75061
Rv3484	11.5475	11.7052	11.6191	11.3443	11.4304	11.1758	10.6805	10.7474	10.5984	9.28368	9.49315	9.56202
Rv3485c	10.9504	10.9044	10.8214	8.64992	8.68625	8.80403	9.17832	9.48831	9.2344	7.95912	7.73576	7.8934
Rv3486	11.2425	11.2703	11.1825	8.50681	8.52705	8.16615	10.5379	10.2977	10.2719	6.98944	6.79668	6.89958
Rv3487c	13.666	13.5848	13.6852	10.8191	10.7733	10.6782	12.7354	12.7237	12.6972	8.55483	8.54555	8.92029
Rv3488	8.32498	8.66028	8.49019	8.49564	8.2678	8.35518	7.149	6.8599	6.9641	6.61365	6.36675	6.30088
Rv3489	10.1865	10.2623	10.0207	10.0534	9.91916	9.81616	9.5145	9.02398	8.97553	7.5317	7.45415	7.67784
Rv3490	12.8133	12.8254	12.775	12.0466	12.0474	11.8473	11.9785	12.0337	11.9981	10.3815	10.1976	10.166
Rv3491	11.4282	11.6734	11.684	10.3398	10.2314	10.1303	11.1572	11.0594	10.9904	8.546	8.3795	8.79235
Rv3492c	10.1751	9.99332	10.1799	8.11538	8.20535	8.09271	10.1187	10.2383	10.0644	6.87136	7.8313	7.33491
Rv3493c	10.2178	9.97795	10.3492	8.26683	8.49013	8.64957	9.60792	9.60663	9.6965	7.25283	7.07464	7.19301
Rv3494c	11.8893	11.7052	11.9044	10.6536	10.63	10.7763	11.7539	11.6407	11.6407	10.0918	10.144	9.90925
Rv3495c	11.2817	11.2624	11.3283	10.0021	10.0139	10.1193	10.8875	10.8142	10.9759	9.37217	9.45288	9.36909
Rv3496c	11.3806	11.2502	11.4772	10.3542	10.5785	10.6838	11.1383	11.227	11.1353	9.91772	10.0542	9.93416
Rv3497c	10.5968	10.5936	10.6856	10.2706	10.2371	10.546	10.3014	10.2775	10.3321	9.49068	9.44769	9.55369
Rv3498c	10.6053	10.5439	10.6479	10.0636	10.1251	10.452	10.2421	10.3504	10.1903	9.69778	9.70276	9.62986
Rv3499c	10.792	10.6882	10.7572	10.3872	10.3575	10.2228	10.1823	10.2122	10.1867	9.81025	9.91925	9.92867
Rv3500c	9.3427	9.00286	9.31427	8.73898	8.8917	9.13107	8.54588	8.85154	8.56112	8.99239	8.77413	8.89405
Rv3501c	8.94149	8.74105	8.66673	9.26586	9.20386	9.53588	7.28956	7.45695	7.56233	8.78342	8.995	8.91586
Rv3502c	8.98368	8.87076	8.85888	11.5345	11.4364	11.771	8.56325	8.5964	8.56112	10.2721	10.2394	10.1605
Rv3503c	7.66449	7.64979	7.6848	10.3078	10.3281	9.57237	7.99372	7.62764	7.87158	8.39927	8.69196	8.93705
Rv3504	8.23461	7.8108	8.11293	12.2651	12.2442	12.4672	7.97295	7.49401	7.94726	11.8526	11.823	11.8493
Rv3505	8.36741	8.30737	8.32304	10.8303	10.7003	11.0569	7.47413	7.67617	7.91321	10.3605	10.4188	10.0419
Rv3506	8.05092	8.31846	8.04011	8.99964	9.13018	9.25603	7.08849	6.56044	6.94152	9.00474	8.95755	8.78486
Rv3507	10.5295	10.5506	10.3661	11.9565	11.9349	11.7971	9.62387	9.44047	9.53349	10.5108	10.5495	10.1414
Rv3508	11.0082	11.0204	10.9224	10.9639	10.9163	10.9577	11.7677	11.1544	11.396	10.3882	10.4031	10.0368
Rv3509c	11.0922	10.965	11.1186	10.4353	10.4277	10.7269	10.2712	10.3603	10.4235	9.82518	9.93642	9.71115
Rv3510c	9.47743	9.44716	9.33124	9.28725	9.39582	9.37422	7.97295	7.90485	7.66008	8.06416	7.8313	8.0557
Rv3511	9.19594	9.14049	8.85888	7.73594	7.71984	7.52117	8.75594	8.86113	8.67654	7.73752	7.07464	6.88003
Rv3512	5.75179	6.95896	5.62743	6.77149	6.90537	6.52336	5.34785	4.22733	4.8233	4.77407	5.44302	5.4017
Rv3513c	6.39639	6.10386	6.69117	9.23351	9.47153	9.48361	6.51629	6.38754	6.11782	8.32856	8.44325	8.33035
Rv3514	10.5652	10.4622	10.1662	10.55	10.4407	10.781	10.1217	9.75056	9.69081	9.87149	9.74943	9.45244
Rv3515c	8.44977	8.51943	8.57948	12.6099	12.7001	12.8463	7.82832	8.09937	8.10364	11.5414	11.5161	11.5087
Rv3516	8.33792	8.26756	8.29342	10.7983	10.8595	10.7006	8.26165	7.876	8.18401	9.58789	9.74943	9.71115
Rv3517	8.08892	7.9184	7.82039	8.48504	8.47834	8.42461	7.03867	7.13547	7.23973	8.89325	8.89113	9.02785
Rv3518c	10.5583	10.7924	10.6677	10.9025	11.0132	11.0466	10.0678	10.1802	9.99906	10.1835	10.0927	10.1414
Rv3519	12.001	11.9456	11.9221	12.7948	12.7939	12.7847	12.1532	12.2086	12.1532	11.4183	11.397	11.4047
Rv3520c	12.3487	12.2336	12.2991	12.6722	12.6659	12.7157	11.473	11.4742	11.4871	11.0722	11.0269	11.1182
Rv3521	10.4089	10.6115	10.2866	11.2509	11.2251	11.0727	9.2757	9.13056	9.22311	9.53552	9.70852	9.59775
Rv3522	9.38493	9.61769	9.47065	9.54164	9.67255	9.82253	7.91608	8.20999	7.94726	8.10534	8.39135	8.2524
Rv3523	10.8923	10.8329	10.9497	11.7498	11.7212	11.468	10.4226	10.1107	10.3009	9.27724	9.5502	9.53001
Rv3524	12.608	12.6757	12.5422	13.1866	13.0229	13.4605	10.0489	10.1196	10.1154	10.9584	10.9677	11.1044
Rv3525c	8.2952	8.34128	8.30173	6.52049	6.94152	6.5475	6.89184	7.18546	6.86288	5.97912	5.26023	6.2554
Rv3526	10.6503	10.5576	10.4711	12.0428	11.9525	11.8051	10.2495	10.4107	10.4235	10.0695	10.4188	10.4007
Rv3527	8.62788	8.61605	8.62317	9.45889	9.35291	9.42758	8.48675	8.53215	8.67278	7.85643	7.98855	8.02131
Rv3528c	10.3883	10.3366	10.1303	9.23351	9.41404	8.89549	9.77137	10.1668	10.0376	8.04473	8.02801	8.2524
Rv3529c	8.05092	7.85459	7.71741	10.2816	10.3281	10.4407	6.89184	6.99883	7.35347	9.99541	9.98168	9.98168
Rv3530c	7.0985	7.30302	7.13549	10.3198	10.4351	10.4896	6.48187	6.34279	6.74369	10.0212	10.0976	10.0522
Rv3531c	9.82289	9.77392	9.70017	12.0404	12.1852	12.097	9.58441	9.10674	9.2979	11.4666	11.6326	11.5959
Rv3532	8.06874	8.5015	8.38041	8.77264	8.66915	8.78873	6.89184	6.4318	6.94152	8.87033	8.83826	8.75982
Rv3533c	9.28491	9.44292	9.53113	11.4185	11.447	11.4238	7.90492	8.32277	8.38151	11.3576	11.3248	11.3481
Rv3534c	9.41561	9.21444	9.23875	12.9647	13.0351	13.1799	8.44979	8.83932	8.57891	12.4282	12.5706	12.3907
Rv3535c	8.69844	8.27955	8.7285	12.8422	12.8904	13.0996	7.54893	7.92416	8.08702	12.2774	12.279	12.1811
Rv3536c	9.14014	9.04113	9.18459	13.1047	13.1846	13.2048	8.2948	8.05904	8.30636	12.3784	12.5234	12.5065
Rv3537	9.14014	8.85255	9.00602	12.7192	12.8113	12.8807	9.54372	9.47633	9.56712	11.8162	11.7982	11.7826
Rv3538	7.50284	7.16626	7.40931	11.1827	11.1567	11.3186	7.27072	7.09018	6.81629	10.4027	10.5317	10.2184
Rv3539	8.94149	8.91057	8.72382	10.7364	10.712	10.7224	8.054	7.79622	7.81127	10.4502	10.4423	10.4007
Rv3540c	9.16403	9.23389	9.24365	11.0629	11.1768	11.3049	8.13267	8.43803	8.04051	11.3015	11.2822	11.2542
Rv3541c	6.81077	7.07001	7.39072	9.06421	9.32784	9.17157	6.71507	6.56044	6.94152	9.55719	9.74943	9.27432
Rv3542c	9.17397	8.93461	9.12803	11.0954	11.2097	11.2978	8.73286	8.47428	8.40655	11.3242	11.3691	11.1914
Rv3543c	9.45221	9.14517	9.37334	11.8847	11.8511	12.0063	8.70518	8.57669	8.67278	12.0075	12.0075	11.9532
Rv3544c	8.71468	8.69017	8.62942	11.055	11.0769	11.2041	8.28225	8.07686	8.29561	11.2208	11.2783	11.1864
Rv3545c	9.4565	9.24732	9.1882	11.7064	11.8379	11.8172	9.2841	8.96772	9.17803	12.0903	12.1784	12.0936
Rv3546	8.67742	8.54991	8.59424	10.6639	10.781	10.877	8.57059	8.95895	8.99867	9.79155	9.82999	9.78977
Rv3547	10.2234	10.4041	10.177	9.18565	9.38155	9.06983	10.5885	10.305	10.3629	8.18134	8.40463	8.54838
Rv3548c	9.50962	9.56655	9.59936	10.2145	10.2651	10.1808	9.75896	9.73609	9.71956	9.70675	9.99681	10.0733
Rv3549c	8.12931	8.119	8.29342	10.7355	10.7501	10.787	8.32442	8.65704	8.45961	10.2536	10.2777	10.4893
Rv3550	7.62239	7.43746	7.48863	9.83138	9.74099	10.0385	7.60642	8.0411	7.56233	9.35318	9.28772	9.22044
Rv3551	7.29888	7.2237	7.56273	10.2015	10.3239	10.5814	7.28956	7.97404	7.95981	9.80686	9.83741	9.90475
Rv3552	7.99576	7.63212	8.06009	10.7692	10.9509	11.1016	7.97295	8.19307	7.94726	10.1483	10.2157	10.344
Rv3553	8.04112	8.01857	8.20205	10.1947	10.0268	10.4491	7.48927	7.79622	7.39954	9.62045	9.47035	9.39494
Rv3554	9.98437	10.0777	10.1863	9.45534	9.43312	9.63581	9.36341	9.40886	9.44059	10.5306	10.4267	10.5155
Rv3555c	9.50389	9.24732	9.28946	10.4013	10.4407	10.0566	8.52908	9.09255	8.62418	10.8913	10.7835	10.9522
Rv3556c	10.4344	10.2046	10.3119	12.028	12.014	12.0404	10.0979	10.1928	10.2691	11.1761	11.2033	11.3795
Rv3557c	8.85773	8.96195	8.83157	10.4277	10.5852	10.6208	8.36593	8.14644	8.38151	9.51938	9.11949	9.6789
Rv3558	9.58143	9.58277	9.59936	8.13196	8.35974	8.32409	8.47742	8.55887	8.71687	8.50056	8.74823	8.45911
Rv3559c	7.77874	7.39607	7.89408	8.07151	8.22476	8.28352	7.06793	7.03406	7.47412	7.61343	7.75579	7.42486
Rv3560c	7.84583	7.39607	7.35403	8.41484	8.5696	8.73045	7.17331	7.71818	7.39954	7.73019	7.73576	7.88292
Rv3561	8.34982	8.04691	8.08901	9.81565	9.94725	9.9827	8.66204	8.46424	8.47221	9.37217	9.35266	9.41634
Rv3562	7.18193	7.45486	7.69121	9.35156	9.15304	9.64392	7.53246	7.67617	7.5986	8.96092	8.8547	8.76852
Rv3563	7.0985	6.89354	7.36217	9.3166	9.31897	9.82253	6.93753	7.21158	6.88775	8.96825	9.0592	9.04637
Rv3564	7.62239	6.95896	7.39072	9.44415	9.86415	9.64983	7.28956	7.64945	7.71563	9.28368	9.36047	9.29668
Rv3565	7.53372	7.51475	7.64428	9.13027	9.20773	9.35021	7.06793	7.13547	7.27144	9.38952	9.5599	9.06027
Rv3566c	9.15948	9.26291	9.10447	9.9289	9.8991	9.99215	9.18571	9.43615	9.1994	9.78799	9.65276	9.84749
Rv3566A	7.68684	7.95593	7.78044	9.16942	9.04452	9.25603	8.3988	8.05904	8.3973	8.64389	8.70616	8.73714
Rv3567c	9.14014	8.85901	8.94149	10.5097	10.3904	10.549	8.38285	8.2641	8.33838	9.99541	9.74347	9.85862
Rv3568c	9.87774	9.9578	9.90224	11.5236	11.3448	11.6311	9.6139	9.48279	9.54379	10.668	10.4372	10.5244
Rv3569c	9.62491	9.51411	9.56103	10.8514	10.8273	11.2105	9.01926	9.19234	9.19415	9.86091	9.95308	9.79974
Rv3570c	11.0209	10.8016	10.9347	12.431	12.4381	12.3786	11.1679	11.0413	11.1627	11.272	11.1841	11.3249
Rv3571	9.38493	9.45959	9.44823	10.5768	10.6985	10.6689	9.00687	8.82775	8.99304	10.1399	10.2895	10.2346
Rv3572	9.16867	9.17327	9.20239	9.21459	9.21426	9.14408	9.53095	9.47633	9.51327	8.7571	8.72328	8.75061
Rv3573c	8.27494	7.8108	7.82039	10.5274	10.5153	10.6932	7.23716	6.56044	6.63441	10.46	10.4319	10.3285
Rv3574	9.33935	9.23041	9.05984	10.4978	10.3951	10.531	8.87741	8.67544	8.75436	9.89042	9.70852	9.79518
Rv3575c	8.99185	9.21809	9.13363	7.51834	7.39514	7.83569	7.24851	7.86098	7.62138	8.33839	7.61346	7.49563
Rv3576	9.92145	10.0777	10.0273	9.19591	9.19105	9.28547	9.437	9.27754	9.30498	8.77544	8.67433	8.83779
Rv3577	9.14014	9.37872	9.38164	8.63323	8.77806	8.62512	9.08028	8.91927	8.90033	8.93602	9.17928	8.90196
Rv3578	10.4633	10.2623	10.2529	10.0301	10.1198	9.95861	9.13954	8.85154	9.22311	10.9428	10.7791	10.7886
Rv3579c	11.3097	11.4066	11.2908	11.6696	11.7212	11.8188	10.3046	10.0882	10.2101	11.9426	11.8493	11.7585
Rv3580c	11.4597	11.2581	11.4057	13.5619	13.6186	13.7335	9.97282	9.99183	9.99064	13.6474	13.4495	13.4301
Rv3581c	11.63	11.668	11.6574	13.665	13.4896	13.7953	10.8758	10.4689	10.6634	12.9625	12.8296	12.8242
Rv3582c	13.1298	12.973	13.0435	14.8365	14.8303	15.0813	12.7622	12.7112	12.8142	14.0982	14.0162	14.1225
Rv3583c	15.1844	15.2461	15.2461	15.9242	15.8099	15.4278	15.7702	15.6479	15.6479	14.4171	14.5459	14.8104
Rv3584	11.8865	12.2793	12.0924	10.7589	10.8775	10.6574	12.0621	11.9217	11.9247	9.40966	9.23079	9.46132
Rv3585	10.792	10.8317	10.7833	10.1405	10.1528	10.316	10.3397	10.3296	10.4726	12.7739	12.6586	12.7774
Rv3586	11.4653	11.3373	11.2528	9.21459	9.243	9.34254	10.0266	9.94823	10.0989	11.3894	11.3036	11.2953
Rv3587c	12.775	12.8374	12.8543	9.09725	9.33603	9.42101	11.5603	11.6688	11.6605	9.38303	9.36775	9.53371
Rv3588c	10.3642	10.0512	10.2359	9.35625	9.11332	9.49904	10.4682	10.3972	10.419	8.32155	8.00731	7.86995
Rv3589	10.0716	10.0261	10.1345	8.84637	8.98677	9.14408	8.27157	8.55887	8.20175	8.76267	8.40463	8.54301
Rv3590c	9.46395	9.43044	9.37637	9.09328	9.165	9.15438	8.32442	8.25177	8.52908	8.46846	8.73777	8.59659
Rv3591c	7.76497	7.68787	7.74663	5.96412	5.82251	6.4449	6.2467	6.7187	7.08876	6.80384	6.32267	6.2554
Rv3592	10.2753	10.3253	10.1222	9.98732	9.8405	9.3848	9.56301	9.37743	9.45269	8.23343	8.12073	8.2107
Rv3593	12.2861	12.1699	12.2793	10.8757	10.8306	10.7568	11.377	11.2114	11.2859	10.1795	10.144	10.188
Rv3594	9.80535	9.76599	9.92371	10.3724	10.3638	10.673	8.66204	8.65704	8.93535	10.0446	9.87265	9.99351
Rv3595c	10.0896	9.9578	10.0255	12.3323	12.2469	12.4354	8.69139	8.63522	8.85946	11.532	11.5349	11.3249
Rv3596c	15.3283	15.0263	15.168	16.3208	16.2931	16.4014	14.5257	14.7107	14.721	15.0138	15.0576	14.9888
Rv3597c	12.3332	12.0422	11.9577	13.2138	13.0044	12.3052	10.9945	10.8888	11.0026	12.6382	12.7355	12.8442
Rv3598c	11.0605	11.1007	10.9644	9.88671	9.79237	9.8112	9.58958	9.78712	9.4469	8.59545	8.76195	8.79235
Rv3600c	10.7324	10.6485	10.5341	10.1521	10.2145	10.5924	9.44044	9.3234	9.38479	8.56377	8.27673	8.22423
Rv3601c	9.97671	10.0409	10.069	9.45225	9.78858	9.82804	9.16785	9.19837	9.14782	7.99337	8.14527	7.8934
Rv3602c	10.7601	10.6233	10.7215	11.2122	11.3068	11.6667	9.11307	9.0842	8.94856	9.63823	9.71766	9.55638
Rv3603c	11.6382	11.6501	11.5949	12.5423	12.6092	12.6198	9.85062	9.86849	9.77879	10.8682	11.0083	10.8791
Rv3604c	11.1966	11.2133	11.3222	11.2303	11.1351	11.4045	10.6472	10.5549	10.5984	10.365	10.2808	10.1414
Rv3605c	9.73442	9.64526	9.68455	11.8478	11.8283	11.9916	9.11307	9.14537	9.13969	10.4784	10.384	10.3052
Rv3606c	9.99247	9.77947	10.0798	12.5919	12.6285	12.7939	9.15995	9.22253	9.32638	11.2432	11.2416	11.1466
Rv3607c	9.19594	9.21009	9.44066	11.7307	11.7722	11.8379	8.40988	8.67544	8.58525	10.5095	10.4769	10.2718
Rv3608c	10.129	9.9707	10.1042	13.2375	13.2104	13.4374	9.26892	9.30918	9.27632	11.9066	11.7725	11.7211
Rv3609c	10.7519	10.6197	10.7164	13.6332	13.772	13.8315	9.98743	10.0682	10.1556	12.2619	12.1574	12.2218
Rv3610c	13.3638	13.212	13.1952	15.9791	15.9791	15.9791	13.133	13.1025	13.0874	14.353	14.3976	14.4743
Rv3612c	11.2667	10.9931	11.2412	9.94053	9.89029	10.2004	10.3723	10.2921	10.4741	8.22334	8.32694	8.37667
Rv3613c	11.9955	12.0076	12.0304	10.7692	10.7658	10.7125	11.9478	12.0478	12.0185	8.68853	8.65951	8.87713
Rv3614c	13.6404	13.5325	13.7949	13.1216	13.162	12.8904	13.9983	13.8228	13.9546	10.9284	10.9349	11.1524
Rv3615c	13.3249	13.1637	13.3899	13.0335	12.9359	13.0229	13.8424	13.7356	13.7907	10.7319	10.62	10.5373
Rv3616c	14.9469	14.6199	14.7975	14.6504	14.5981	14.6057	14.7791	14.7791	14.8563	11.8243	11.8456	11.7943
Rv3617	9.72023	9.76892	9.73117	9.33833	9.25599	9.23502	9.50441	9.81331	9.6366	7.74836	8.05595	7.75572
Rv3618	9.48889	9.29012	9.42262	9.57519	9.59866	9.65796	8.94174	9.01336	9.3177	8.33839	8.02801	8.2107
Rv3619c	8.25785	8.15363	7.91533	7.22317	7.20956	7.27852	7.73462	7.86098	7.54135	6.20446	6.75343	6.30088
Rv3620c	8.70648	8.78811	8.72382	7.83485	7.79729	7.27852	8.20646	8.68473	8.57891	6.53753	6.79668	7.1155
Rv3621c	7.64532	7.37086	7.62209	6.82432	6.16712	7.0489	6.71507	6.80762	6.67268	6.20446	5.67859	5.4017
Rv3622c	4.06919	4.86236	4.77229	5.01182	3.37861	4.26621	3.94929	4.40707	4.13223	4.14392	5.09495	4.16447
Rv3623	10.3534	10.1157	10.241	8.47609	8.42666	8.72564	10.0103	9.99628	10.1103	7.27709	6.88494	6.98568
Rv3624c	10.6819	10.9799	10.8244	10.463	10.3853	10.4062	10.35	10.0157	9.90466	9.02921	8.74823	8.9292
Rv3625c	9.10905	9.34675	9.02113	11.2654	11.1873	11.5975	7.74805	7.61384	7.6911	9.49252	9.37488	9.43821
Rv3626c	10.491	10.3967	10.5461	12.9955	13.1182	13.2651	9.82804	9.59585	9.67425	11.1466	11.2846	11.216
Rv3627c	11.4669	11.2743	11.321	13.8127	13.7989	14.1212	10.4942	10.356	10.4463	11.9932	12.0493	11.864
Rv3628	9.83227	9.96428	9.84897	8.62181	8.63788	8.5336	8.26165	8.36844	8.02828	7.27709	7.75579	7.51847
Rv3629c	10.2387	10.4538	10.4232	9.16302	9.09725	8.8694	8.92388	8.68473	8.70364	7.81134	7.57034	7.75572
Rv3630	10.4466	10.4759	10.3711	9.13617	8.99227	9.06401	9.2613	9.30918	9.1871	7.35429	7.92218	7.90711
Rv3631	9.66325	9.69086	9.64603	8.0465	8.08226	8.38182	8.58308	8.42498	8.18401	6.32988	6.79668	7.19301
Rv3632	9.39701	9.24732	9.33124	7.28725	7.08363	7.24107	8.67108	8.91927	8.7988	6.20446	5.93999	5.67161
Rv3633	11.7179	11.7032	11.88	10.463	10.3134	10.5771	12.0296	12.0813	12.2143	9.47764	9.51087	9.38269
Rv3634c	11.1137	11.1037	11.2161	9.47395	9.49467	9.50242	10.5221	10.7171	10.6677	8.04473	8.02801	8.08299
Rv3635	9.62491	9.6963	9.69258	7.85097	7.60943	7.75986	8.33905	8.63522	8.01544	8.37408	7.77842	7.78659
Rv3636	8.3581	8.86362	8.75708	9.33833	8.99227	8.985	7.63504	7.57676	7.62138	7.99337	8.14527	8.19116
Rv3638	6.00967	5.30387	5.83811	5.83148	6.49961	6.16914	4.72362	4.22733	5.12513	6.12731	5.86151	6.2554
Rv3639c	6.95641	6.70809	6.54832	8.16147	8.38333	7.64106	6.42207	6.7043	5.98761	7.78083	7.64026	8.11727
Rv3640c	6.54951	6.61469	6.54832	8.11538	8.34492	8.13862	5.25523	5.13955	4.8233	9.59323	9.23079	9.70822
Rv3641c	9.48889	9.53062	9.45323	10.7883	10.7274	10.8683	8.10637	8.1756	7.99822	11.4895	11.3352	11.5556
Rv3642c	10.5013	10.65	10.5232	11.0538	11.0547	9.65481	10.3627	9.72715	9.87344	10.2518	10.2465	10.748
Rv3643	4.51601	4.27305	5.23511	5.57349	4.88661	5.58106	4.10884	4.22733	4.13223	4.23619	3.82628	3.15136
Rvnt39	4.88017	4.68147	4.21495	4.48442	4.29915	3.52054	3.84428	2.89406	2.9022	0.458025	2.74282	2.59572
Rv3644c	9.82289	9.83556	9.69557	9.38381	9.50608	9.64983	8.49455	8.22404	8.48787	9.10528	9.08286	9.03831
Rv3645	12.953	12.9911	12.9146	13.1596	13.0515	12.943	11.9282	11.8436	11.7489	11.3965	11.4577	11.4796
Rv3646c	13.4991	13.4819	13.4475	13.1172	13.1468	13.1197	11.7662	11.8012	11.9132	11.4058	11.4905	11.3249
Rv3647c	11.6571	11.4783	11.468	9.93559	9.80512	10.1708	10.3627	10.5987	10.4655	8.1744	8.46332	8.34562
Rv3648c	15.1041	15.168	14.9647	13.7335	13.6425	13.3468	14.8563	15.0343	14.8963	11.8136	11.9739	12.0633
Rv3649	8.85773	8.81783	8.97106	8.02138	8.19562	8.43804	7.78597	7.35858	7.89998	7.36713	7.19594	7.22018
Rv3650	6.36164	6.33202	6.7837	5.83148	5.35419	5.1139	6.01427	5.97553	5.90816	4.77407	5.57578	5.33943
Rv3651	11.7908	11.7574	11.7471	9.56456	9.79574	9.28717	10.6452	10.8274	10.6812	7.81134	7.92218	8.45911
Rv3652	7.39519	7.47935	7.39072	7.98726	7.87889	8.22589	6.80935	6.64137	6.50438	5.75587	6.21613	5.8813
Rv3653	6.7657	7.03066	7.00251	7.93412	7.77923	8.18913	5.80969	6.04341	5.98761	6.68887	7.1238	6.42443
Rv3654c	6.81077	6.61469	7.22199	8.90653	9.07115	8.94326	6.1401	6.29631	6.21352	7.76655	7.96549	7.95462
Rv3655c	6.49827	5.55003	6.24165	7.10781	6.82041	7.39816	5.63714	4.82206	6.53985	6.50179	6.42909	6.21803
Rv3656c	4.75554	3.60833	4.21495	5.33113	5.18833	6.09633	3.84428	4.22733	3.53632	5.63192	5.09495	4.78471
Rv3657c	6.00967	6.23238	6.16949	7.32643	7.65346	8.08	5.11063	4.82206	5.12513	7.06669	6.4892	6.11676
Rv3658c	8.56946	8.47511	8.60654	8.93857	8.93071	9.45297	8.02616	7.62764	7.87158	8.11776	7.77842	7.92967
Rv3659c	7.21204	7.55293	7.48863	7.69786	7.71984	8.08	6.71507	6.80762	6.53985	7.9112	7.57034	7.73851
Rv3660c	8.96393	8.76319	8.54665	9.28098	9.05971	9.22911	8.11467	8.28746	7.94726	9.00474	8.41504	8.58637
RVnc0004	10.7292	10.7061	10.5265	11.1915	11.2284	9.76252	11.4105	10.9584	10.4492	9.59045	10.0631	9.65336
Rv3661	11.1544	11.1069	11.0622	10.5995	10.7954	10.7511	10.3857	10.5616	10.5805	8.86409	8.92846	8.98332
RVnc0036a	18.8	18.8	18.8	19.9449	20.1282	20.1282	19.402	19.402	19.402	17.6285	17.787	17.787
Rv3662c	12.3587	11.7485	12.4998	11.906	12.0175	11.9197	13.3562	13.2366	13.4401	10.7543	10.5421	10.4461
Rv3663c	10.4521	10.2623	10.4344	11.2303	11.2811	11.4359	9.87399	9.91096	9.77137	10.3396	10.3554	10.2399
Rv3664c	7.60258	7.51475	7.92143	7.63839	7.44583	7.63638	7.149	6.99883	7.12253	6.09132	6.69798	6.75416
Rv3665c	7.79158	7.99576	7.86768	8.3005	8.47348	8.47909	7.43892	7.13547	7.21772	7.0183	6.69798	7.03157
Rv3666c	9.99247	10.0444	9.95904	11.4514	11.2621	11.0618	9.20105	9.18659	9.02672	9.72318	9.88228	9.74063
Rv3667	10.8532	10.8884	10.7888	10.3373	10.4016	10.3644	10.0103	10.204	10.1257	8.93602	9.3245	9.18676
Rv3668c	9.77785	9.75922	9.79312	9.63657	9.69744	9.64983	8.95989	8.76843	8.76721	8.50724	8.72328	8.39645
Rv3669	10.3534	10.3366	10.2866	8.97552	8.70621	8.60306	9.2935	9.21586	9.27117	7.27709	7.07464	7.47689
Rv3670	9.79078	9.73563	9.88971	8.09499	8.25755	8.66853	8.3988	8.50988	8.51923	7.35429	7.07464	7.01023
Rv3671c	11.7143	11.5933	11.7032	10.7868	10.7017	10.9266	10.5778	10.6132	10.5478	9.04626	8.86543	8.78486
Rv3672c	10.9998	10.8625	11.0144	10.4161	10.4539	10.7779	9.79328	10.0257	9.99576	8.7571	8.80789	8.46591
Rv3673c	11.3277	11.2425	11.177	10.9142	10.8494	11.0311	10.7089	10.6914	10.8012	9.10528	9.24059	8.90857
Rv3674c	10.6005	10.6603	10.5439	10.9853	10.8941	10.9697	9.01926	9.06879	8.78499	9.18344	9.3435	9.37486
Rv3675	10.4989	10.7249	10.7012	8.73135	8.48255	8.1315	9.40411	9.40886	9.05405	7.74836	7.32237	7.62959
Rv3676	12.3096	12.331	12.2305	11.2045	11.0385	11.0104	11.0179	10.9227	10.837	9.37717	9.44006	9.53864
Rv3677c	10.9334	10.9892	10.9708	10.0181	9.83606	10.1089	10.0441	10.0939	9.98219	8.49062	8.34357	8.37273
Rv3678c	11.0998	10.8196	10.8723	9.75398	9.5004	9.63834	10.3397	10.3972	10.6219	7.30376	7.36591	7.33491
Rv3678A	10.0041	9.65896	9.80538	8.88967	8.75573	8.43804	9.40411	9.4203	9.17059	5.93285	6.28223	6.49547
Rv3679	13.4403	13.6487	13.5705	14.6779	14.6565	14.346	12.3055	12.135	12.1497	12.6042	12.7827	12.9124
Rv3680	13.4945	13.4779	13.5217	13.6723	13.6277	13.5955	12.3153	12.2968	12.2172	11.9147	12.0368	11.9949
Rv3681c	10.5816	10.6543	10.5725	10.8995	10.8442	10.6263	9.511	9.4541	9.27936	9.35965	9.5502	9.61847
Rv3682	13.8431	13.7676	13.8832	13.1984	13.2437	13.1259	13.0802	13.1858	13.1596	11.3981	11.3279	11.4382
Rv3683	11.3277	11.2031	11.3417	11.3567	11.3255	11.3906	11.0774	11.1757	11.2008	10.0284	9.77434	9.97127
Rv3684	11.5136	11.398	11.4761	11.5379	11.468	11.3297	11.0676	10.9686	10.9521	10.3576	10.3636	10.3907
Rvnt40	6.7657	6.36105	6.31148	6.21805	5.82251	6.16914	5.57569	5.24866	5.6812	3.73535	3.35263	3.15136
Rv3685c	11.1412	11.1463	11.0793	9.43283	9.50608	9.7365	10.0249	9.87305	9.99906	8.53879	8.42805	8.30409
Rv3686c	11.7226	11.8056	11.6522	9.95386	9.69744	9.75127	10.4173	10.1973	10.1395	7.0834	7.15789	6.81856
Rv3687c	10.2882	10.2273	10.2866	8.64992	9.03675	8.81115	9.64492	9.91096	9.82522	7.13095	6.9374	7.03157
Rv3688c	11.3622	11.4175	11.3539	9.33125	9.39231	9.00499	11.3577	11.287	11.396	7.42668	7.28635	7.37725
Rv3689	12.0391	11.9517	12.0924	11.0916	11.091	11.0839	11.3802	11.5395	11.4286	9.47314	9.62045	9.40225
Rv3690	10.3994	10.2574	10.2808	8.93857	9.19737	9.23899	9.05745	9.4541	9.36851	7.81134	8.21087	7.75572
Rv3691	10.9041	10.7953	10.8831	10.5871	10.5535	10.4407	9.77561	9.86849	9.87883	8.71785	8.82461	9.21424
Rv3692	11.4774	11.3019	11.4638	10.5232	10.6688	10.9024	10.8125	10.8142	11.0162	9.36309	9.44006	9.22747
Rv3693	11.7371	11.5296	11.7077	10.3437	10.3254	10.5617	10.8448	10.8538	10.9204	9.33974	9.39217	9.22044
Rv3694c	11.4231	11.3951	11.3446	11.065	11.0086	11.0404	10.4146	10.4312	10.393	9.78054	9.81245	9.83406
Rv3695	10.7139	10.5879	10.7595	9.83138	9.86415	9.84877	9.78776	9.7555	9.6965	8.22334	8.30291	8.2107
Rv3696c	10.4865	10.3926	10.4459	10.1653	10.2405	10.1808	9.56036	9.64913	9.54379	9.21485	9.16798	9.24889
Rv3697c	9.85388	9.83227	9.70921	9.58491	9.32412	9.63581	8.64573	9.07625	8.73943	8.61133	8.50446	8.31842
Rv3697A	8.47427	8.45421	8.62317	8.53469	8.54642	8.56581	7.95042	7.876	7.58127	6.75321	7.28635	7.28104
Rv3698	8.87009	8.86362	8.99966	8.14396	8.23399	7.86651	8.68266	8.42498	8.79083	7.06669	7.02578	7.44333
Rv3699	10.6887	10.547	10.6425	10.8342	10.8391	10.9239	11.101	11.1444	11.1769	9.48121	9.1971	9.24889
Rv3700c	10.5013	10.2574	10.5414	8.92262	8.89731	9.13901	10.5867	10.4312	10.693	8.16724	8.07767	8.10621
Rv3701c	9.99769	10.0044	10.1065	8.96488	8.88105	8.85496	10.805	10.8775	10.6862	8.11776	8.59312	8.33035
Rv3702c	9.13287	9.05148	9.37173	7.83485	7.86449	8.16615	10.463	10.2542	10.3966	7.59241	7.64026	7.47689
Rv3703c	10.0321	10.1493	10.0475	9.25224	9.17181	9.42472	11.3976	11.1444	11.3687	9.02284	9.23079	8.73714
Rv3704c	11.2611	10.9497	11.1256	10.2362	10.1483	10.3291	11.9676	11.8455	11.8925	9.35965	9.16798	9.30672
Rv3705c	9.66325	9.33942	9.63895	7.63839	7.86449	8.15774	11.0652	11.0949	11.174	7.20278	7.57034	7.42486
Rv3705A	9.00808	8.98761	9.14737	6.46654	7.15404	7.31086	9.15076	9.44754	9.26772	5.63192	6.12758	4.96826
Rv3706c	10.1963	10.1539	10.1412	8.5965	8.49564	8.38965	10.5152	10.6824	10.7156	7.40839	7.64026	7.69662
Rv3707c	10.7451	10.4298	10.6425	10.4405	10.5995	10.7595	9.72011	9.86504	9.72603	9.75153	9.62895	9.56202
Rv3708c	11.7076	11.6831	11.8039	11.8172	11.8212	12.0608	10.9199	10.9384	10.9597	10.4906	10.4074	10.2814
Rv3709c	12.5834	12.506	12.4862	12.8758	12.8758	12.9493	11.636	11.6001	11.7165	11.3618	11.4382	11.3981
Rv3710	12.9831	12.896	12.9231	12.694	12.7796	12.4471	11.8913	11.7785	11.7737	10.9827	10.9812	11.0386
Rv3711c	12.2676	12.1866	12.22	10.1125	10.2823	10.215	11.0909	11.1654	11.1232	9.85365	9.76645	9.63405
Rv3712	10.019	10.0099	10.1186	8.34718	8.21546	8.43804	7.94109	8.1756	7.94726	7.10761	7.4125	7.01023
Rv3713	9.59505	9.57001	9.63532	7.32643	7.08363	7.43244	8.24992	8.48807	8.63543	6.98944	6.88494	6.49547
Rv3714c	9.73442	9.78415	9.65069	6.73663	7.36781	7.27852	8.19389	8.23881	8.3532	7.9112	7.73576	8.04212
Rv3715c	11.409	11.2667	11.3455	9.15428	9.25599	9.41693	10.0407	10.0819	10.072	7.96996	7.80601	7.90711
Rv3716c	11.1087	11.1488	11.0541	10.4803	10.5401	10.1748	9.75377	9.78712	9.57544	8.44601	8.65951	8.76852
Rv3717	12.0687	12.0687	12.0194	8.16147	7.86449	7.97488	12.1763	12.124	12.1057	7.5317	6.83872	7.33491
Rv3718c	9.08607	9.05148	9.05984	7.24533	7.10518	6.97198	8.89233	8.90916	9.09082	5.93285	5.86151	4.96826
Rv3719	11.6407	11.9353	11.671	10.7939	10.7606	10.7648	10.6734	10.6322	10.6543	9.83712	9.96116	9.74063
Rv3720	11.6962	11.8609	11.8061	10.0489	10.0307	10.0698	11.3382	11.3967	11.4462	9.53001	9.5599	9.53001
Rv3721c	11.5462	11.5578	11.6035	10.9724	10.8295	10.9499	10.5152	10.6762	10.6111	10.2196	10.1082	10.1251
Rv3722c	12.9616	12.9474	12.9083	12.6244	12.5998	12.4209	11.4372	11.4997	11.4561	11.1787	11.1761	11.3576
RVnc0006	8.41074	8.38124	8.26099	8.32003	7.99509	7.24107	8.06614	7.69604	6.91274	6.61365	6.03286	6.73413
Rvnt41	7.98112	8.17492	7.73494	7.71124	7.66791	6.7209	7.06793	6.7187	6.91274	5.28073	5.26023	5.8813
Rv3723	12.6201	12.7008	12.5834	11.5797	11.553	11.4955	10.9894	11.0229	11.0139	10.0064	10.0542	10.1024
Rv3725	11.595	11.8056	11.6556	10.7983	10.717	10.6352	11.4498	11.3568	11.2648	9.20268	9.17928	9.15366
Rv3726	11.6447	11.5481	11.7117	9.58491	9.45401	9.29206	11.4565	11.5704	11.5135	8.21414	7.98855	8.37273
Rv3727	11.53	11.9313	11.6728	9.05071	9.09182	8.64957	11.2316	11.3041	11.0818	8.18134	8.32694	8.56102
Rv3728	10.5583	10.3521	10.5294	10.3768	10.4576	10.4867	9.62867	9.64913	9.6965	10.9428	10.9795	10.7398
Rv3729	10.6887	10.6522	10.7374	10.2362	10.1819	10.1528	10.6291	10.4846	10.6771	11.3279	11.3657	11.3087
Rv3730c	9.66325	9.52618	9.62345	7.91099	7.89137	7.63638	9.08028	9.19837	9.09082	6.53753	7.07464	7.37725
Rv3731	9.23381	9.35298	9.17912	8.14396	8.04709	8.14689	8.88259	8.87891	8.70364	7.04271	7.36591	7.28104
Rv3732	10.0377	10.0777	10.0851	8.46903	8.42666	8.5109	9.43174	9.22694	9.48678	7.84192	7.57034	7.69662
Rv3733c	9.58798	9.55045	9.54256	7.91099	8.00891	8.08	9.31324	9.36979	9.30498	6.47591	6.21613	7.05923
Rv3734c	11.4525	11.4907	11.5748	10.2015	10.1402	10.1273	12.1447	12.1824	12.2045	9.27261	9.04129	9.24407
Rv3735	9.38493	9.54124	9.4023	9.51026	9.43724	9.58025	9.54107	9.55732	9.53962	8.49062	8.32694	8.49874
Rv3736	10.0508	10.3203	9.96737	10.079	9.95779	9.78089	8.82382	8.62543	8.79083	9.09177	8.8547	9.10821
Rv3737	10.8532	10.9617	10.9536	10.5895	10.5464	10.6237	9.33244	9.36979	9.56712	9.62045	9.61213	9.41009
Rv3738c	10.3474	10.4729	10.2454	8.6975	8.67755	8.03581	9.18967	9.20591	9.02672	7.73019	7.67219	7.78659
Rv3739c	8.426	8.27955	8.1634	5.79106	5.94295	6.36074	6.57276	5.7149	6.33836	5.75587	5.26023	5.61002
Rv3740c	10.2084	10.295	10.1539	9.54164	9.42615	9.23502	9.65559	9.42518	9.14782	8.79833	8.61689	8.51685
Rv3741c	8.50848	8.51162	8.4622	6.89263	6.82041	6.98951	7.85334	7.90485	7.81127	6.83265	6.9374	6.65244
Rv3742c	9.1479	8.97559	8.97106	8.40611	8.05803	7.96781	8.87741	8.72815	8.43975	7.17149	7.02578	7.69662
Rv3743c	8.25785	8.29876	8.47381	9.3268	9.2311	9.28717	7.06793	7.03406	7.12253	9.08442	9.30862	9.14469
Rv3744	8.81502	9.06159	8.99188	9.25824	9.11332	9.0333	7.99372	8.23881	8.1187	6.71703	7.02578	6.75416
Rv3745c	5.62087	5.03391	5.66854	5.33113	5.35419	5.80879	4.31846	4.22733	4.8233	4.42117	5.26023	5.4017
Rv3746c	6.70086	6.89354	7.11117	5.96412	5.87565	5.93308	6.95967	6.56044	6.70749	5.87087	5.78581	6.11676
Rv3747	10.7418	11.1987	10.9497	8.58881	8.35974	8.022	9.87952	9.81331	9.88799	6.83265	7.02578	6.87362
Rv3748	9.85388	9.93597	9.85503	8.20772	8.32326	8.22589	8.72543	8.75693	8.7253	7.30376	7.49115	7.24401
Rv3749c	10.491	10.7205	10.5307	9.90845	9.67255	9.66143	10.6937	10.4499	10.5299	8.53879	8.52833	8.52692
Rv3750c	11.6372	11.8216	11.668	10.6446	10.438	9.73287	12.024	12.0594	12.0478	8.95351	8.98432	9.16184
Rvnt42	8.90777	9.54124	8.87009	8.93029	8.75573	7.34577	8.37197	7.59536	6.76961	7.42668	7.23288	6.68111
Rv3752c	8.426	8.40491	8.45545	6.52049	6.68184	6.7778	7.71775	7.7808	7.89998	5.97912	5.44302	5.61002
Rv3753c	10.4882	10.1652	10.3064	8.91919	8.6451	8.985	9.72942	9.80694	9.91637	6.61365	6.88494	6.3775
Rv3754	10.129	10.0044	10.1509	8.45381	8.43707	8.3358	8.92817	8.62543	8.91671	7.74836	7.45415	7.83299
Rv3755c	11.0082	11.1857	11.1186	10.6074	10.6348	10.4016	10.5122	10.3206	10.3479	9.30199	9.40168	9.39494
Rv3756c	9.61718	9.593	9.6311	8.80002	8.84	9.0451	9.0978	9.16571	9.0209	7.59241	7.28635	6.98568
Rv3757c	9.87384	9.91581	10.0304	9.48464	9.4173	9.76521	9.47348	9.67512	9.46407	7.74836	7.85352	7.78659
Rv3758c	10.4725	10.2754	10.2835	10.4375	10.4831	10.5739	9.62158	9.4203	9.64191	9.14397	8.96643	8.99316
Rv3759c	11.8232	11.8465	11.7206	11.4045	11.3734	11.2829	11.4069	11.3412	11.312	9.85041	9.6906	9.95281
Rv3760	9.3345	9.42199	9.45988	8.15414	8.38333	8.11716	9.45745	9.67938	9.48211	7.64089	7.19594	7.81231
Rv3761c	9.63599	9.49643	9.43418	8.25445	8.03444	8.1315	8.50871	8.3008	8.38151	7.54924	7.67219	7.44333
Rv3762c	10.3994	10.4089	10.441	8.80002	8.94965	9.15438	10.9294	10.883	11.037	8.19392	7.61346	8.19116
Rv3763	12.0523	12.076	12.0856	10.4277	10.2573	10.4593	12.6345	12.4503	12.496	8.52965	8.87723	8.71944
Rv3764c	11.4743	11.2031	11.3198	9.89848	9.75353	10.0674	11.6553	11.5135	11.6515	8.86409	8.76195	8.63251
Rv3765c	9.22852	9.34675	9.14737	9.80143	9.54947	9.60394	7.95981	7.99583	7.41668	7.89318	8.39135	8.30409
Rv3766	9.79952	9.78415	9.46663	10.9025	10.9404	10.8053	9.52415	9.46755	9.53349	9.40966	9.6906	9.73343
Rv3767c	10.8671	11.0166	10.82	11.9862	11.8775	11.5843	9.6349	9.21586	9.14782	9.60967	9.85743	10.0109
Rv3768	7.8781	7.95593	8.03321	6.93782	7.75671	7.27852	7.28956	7.23581	7.27144	6.09132	5.93999	5.92848
Rv3769	10.2345	10.5345	10.2723	9.94053	9.68923	9.34638	9.92667	9.8426	9.78825	7.82833	8.25519	8.06928
Rv3770c	9.53143	9.60599	9.50186	10.1274	9.94725	9.99976	10.377	10.3674	10.5984	8.83089	8.83826	9.03831
Rv3771c	8.20648	8.30737	8.15677	8.54883	8.2678	8.03581	6.36234	6.29631	6.81629	6.91651	6.83872	7.03157
Rvnt43	6.36164	5.8915	6.04872	5.51654	5.35419	6.16914	5.11063	4.7026	4.99511	2.59436	4.61121	3.15136
Rvnt44	8.14688	8.15363	7.64428	8.62181	8.02373	6.83261	7.50412	7.5099	6.58707	6.2416	7.15789	6.46056
Rv3772	10.0962	9.77112	9.89317	8.14396	8.6304	8.11716	8.80286	8.8191	8.63543	6.66355	6.4892	6.89958
Rv3773c	9.31124	9.10052	9.1882	7.93412	7.92391	7.71582	9.06396	9.05631	8.91671	6.28223	6.75343	5.92848
Rv3774	12.0735	12.2019	12.2706	10.3841	10.3064	10.2738	12.395	12.4662	12.4125	8.44145	8.14527	8.29581
Rv3775	11.0838	10.9539	10.9644	9.33125	9.28588	9.26001	10.6196	10.5912	10.6328	8.19392	8.41504	8.44437
Rv3776	10.5652	10.5936	10.5894	11.1242	11.1696	11.0015	9.94872	9.89951	9.94891	13.9416	13.8559	14.0303
Rvnt45	0.220149	0.122696	0	0.124478	0.00430619	0.426117	0.504852	0.898565	0.634975	0.458025	0.820482	0.525974
Rv3777	11.0389	10.9842	11.0568	10.1169	10.1483	10.2756	10.2319	10.1973	10.1928	12.1051	11.8423	11.9251
Rv3778c	11.8337	11.8001	11.788	11.2956	11.1998	11.3006	10.6291	10.5414	10.5761	11.1044	10.9873	11.0522
Rv3779	10.6443	10.8046	10.8001	10.5306	10.4656	10.4557	10.007	9.91887	9.85191	9.9989	9.96989	9.89393
Rv3780	10.3474	10.4495	10.4793	9.68342	9.75077	9.64178	9.69172	9.64913	9.64771	8.52614	8.5654	8.36523
Rv3781	10.416	10.4891	10.3609	9.54709	9.48799	9.67652	9.15542	9.60663	9.47144	8.23343	8.27673	7.90711
Rv3782	11.6501	11.7838	11.7618	10.8463	10.7767	10.6297	10.7782	10.6499	10.7336	8.81497	8.72328	8.88817
Rv3783	11.0307	11.1664	11.1017	9.35996	9.13018	9.35383	10.1217	10.218	10.0887	7.85066	7.64026	7.82485
Rv3784	10.1543	10.3111	10.2835	9.09328	9.19737	8.8694	8.87121	8.98319	8.99867	8.42246	8.00731	8.33999
Rv3785	10.2753	10.2046	10.3265	10.6362	10.473	10.5904	9.49033	9.04618	9.26036	9.60511	9.64447	9.68289
Rv3786c	9.48889	9.47556	9.41003	8.68437	8.82051	8.82192	8.64573	8.5964	8.51923	7.9112	8.23694	7.78659
Rv3787c	7.89836	8.34128	8.18414	6.89263	6.73013	7.25457	6.86567	7.13547	7.19268	6.32988	5.86151	6.46056
Rv3788	8.63626	8.60596	8.97106	6.82432	7.36781	7.17579	7.82832	7.69604	7.63945	5.87087	6.59596	6.30088
Rv3789	8.75318	8.97019	8.83919	6.99846	7.27975	6.93116	6.95967	6.96619	6.70749	5.36443	5.57578	5.54015
Rv3790	10.865	10.8521	10.8076	9.12476	9.2618	8.91385	8.92817	9.1787	9.08425	7.81134	8.09696	8.04212
Rv3791	10.2794	10.5879	10.4082	8.26683	8.10457	8.25755	9.47348	9.33565	9.40519	6.78246	6.5478	6.89958
Rv3792	11.1067	10.8977	11.1145	8.57084	8.59031	8.69815	9.81454	9.99183	9.92449	8.27035	8.23694	7.88292
Rv3793	12.8569	12.7787	12.8725	10.0722	10.1564	10.2801	11.7153	11.7419	11.6959	9.37217	9.30862	9.46132
Rv3794	13.4745	13.5295	13.5117	10.2071	9.89372	10.2578	11.3122	11.6753	11.4069	9.08183	9.13359	9.14469
Rv3795	13.8585	13.7949	13.8468	9.85773	9.99215	9.96892	11.984	11.9871	11.907	9.93562	9.80587	9.90925
Rv3796	10.7758	10.8521	10.5514	8.5965	8.43707	8.42934	8.78361	8.98815	8.91671	8.7904	8.91314	8.54301
Rv3797	9.53143	9.36639	9.36478	11.065	11.217	11.0618	8.57059	8.61526	8.87124	10.214	10.0243	9.76902
Rv3798	11.3168	11.2332	11.3184	12.7321	12.7355	12.7355	10.3829	10.2295	10.3132	13.1217	13.0431	13.0084
Rv3799c	14.7147	14.775	14.7552	15.9055	15.9055	15.9676	13.4496	13.4752	13.4798	15.9462	15.924	15.7737
Rv3800c	16.3179	16.3179	16.3179	19.1995	19.1995	19.1995	15.4616	15.3058	15.3058	19.2863	19.2863	19.2863
Rv3801c	14.8726	14.7975	14.8726	17.3168	17.5204	17.4372	13.5355	13.5205	13.5355	17.5628	17.5628	17.4578
Rv3802c	12.205	12.1203	12.0628	14.4545	14.4988	14.4545	11.1267	11.1835	11.115	13.5325	13.6322	13.538
Rv3803c	12.4153	12.2675	12.2827	12.1425	12.1524	12.0877	11.2166	11.3345	11.3469	11.1236	11.1564	11.1066
Rv3804c	15.7531	15.6966	15.6966	14.7345	14.6779	14.6565	14.2362	14.4058	14.4292	12.7542	12.7542	12.7401
Rv3805c	12.9286	12.8556	12.8888	11.8491	11.9148	12.125	11.5194	11.5014	11.5938	11.074	11.0799	11.0295
Rv3806c	11.6029	11.6202	11.5998	11.0364	10.9118	11.4238	10.1969	10.4534	10.428	10.2721	10.3955	10.0873
Rv3807c	10.8756	10.8075	10.735	10.0115	10.0268	10.438	9.22073	9.65499	9.6319	9.40458	9.48552	9.10265
Rv3808c	13.4093	13.4154	13.4168	12.8131	12.8807	12.8773	12.1955	12.2945	12.2667	12.0493	12.1672	12.1194
Rv3809c	11.5401	11.5966	11.3983	11.4629	11.3982	11.4029	9.36851	9.38612	9.19415	10.6481	10.8791	10.8365
Rv3810	14.7396	14.5287	14.5802	11.7576	11.6559	11.7956	13.6896	13.8671	13.7356	11.7849	11.8136	11.8892
Rv3811	14.0171	13.8258	13.866	11.1109	11.0458	10.8674	12.2525	12.4203	12.2235	10.4351	10.4155	10.5912
Rv3812	11.0774	10.9799	11.0219	10.7643	10.7783	10.809	9.5559	9.75056	9.6965	9.97046	10.1164	10.2084
Rv3813c	10.4305	10.1606	10.2702	11.1612	11.2447	11.5034	9.23769	9.43615	9.44059	10.107	10.004	9.87149
Rv3814c	10.0896	9.9473	10.0644	11.4668	11.4922	11.6049	9.5145	9.71305	9.75558	10.2496	10.2394	9.9897
Rv3815c	9.93921	9.72702	9.81442	11.4168	11.3778	11.6803	9.17832	9.37743	9.4469	10.0951	9.99681	10.0313
Rv3816c	11.3541	11.0721	11.1717	12.8384	12.9552	12.9224	10.3046	10.2816	10.2307	11.4278	11.6048	11.5303
Rv3817	8.68853	8.44023	8.51084	8.98912	8.79606	9.21729	8.02616	7.99583	8.07418	7.86986	7.88038	7.81231
Rv3818	11.4669	11.5699	11.5699	11.1423	11.1483	11.136	11.118	11.0982	10.9425	10.6009	10.7423	10.8176
Rv3819	8.67092	9.15314	8.98761	7.76991	7.83391	7.74566	7.91608	8.01204	7.93433	7.0834	7.4125	7.33491
Rv3820c	10.8568	10.9799	10.8109	10.8514	10.9853	10.6194	10.1491	10.1871	9.99576	9.95522	10.2394	10.3889
Rv3821	10.5085	10.6145	10.4882	10.5635	10.5691	10.4203	10.1291	10.0374	10.0305	9.3189	9.5293	9.47753
Rv3822	12.5937	12.6118	12.6518	10.6362	10.7954	10.3259	12.3361	12.2235	12.0753	9.21485	9.42763	9.54976
Rv3823c	13.3757	13.2517	13.3433	11.3453	11.4405	11.2771	12.794	12.7433	12.8015	10.5155	10.4631	10.5411
Rv3824c	12.4012	12.4153	12.3697	10.5724	10.6215	10.5771	11.9121	11.8925	11.8018	9.8833	9.86717	9.81959
Rv3825c	15.3859	15.1844	15.3283	15.0964	15.0964	15.1041	15.2361	15.135	15.1683	13.5091	13.538	13.4852
Rv3826	11.8835	12.0337	11.8095	9.97909	10.0535	9.58025	11.6001	11.6848	11.5452	9.43047	9.52013	9.77454
Rv3827c	10.9176	10.7978	10.7452	10.4689	10.5311	10.4557	10.7688	10.8004	10.646	11.0522	11.0829	11.1408
Rv3828c	8.61121	8.66028	8.3923	8.54883	8.22476	7.49394	7.31459	7.49401	7.37821	8.57349	8.90015	8.98687
Rv3829c	8.65961	8.65461	8.56794	7.91099	7.96427	7.95832	8.45932	8.54725	8.34795	8.28781	8.14527	8.09507
Rv3830c	7.4481	7.3386	7.09457	5.96412	5.72869	5.93308	5.72214	5.13955	6.42455	7.30376	6.88494	6.70898
Rv3831	8.77599	9.12738	8.78558	7.13561	7.36781	7.01411	7.97295	7.86098	7.74742	7.62992	7.85352	7.92967
Rv3832c	7.76497	7.95593	7.58633	6.46654	6.3216	6.27601	6.51629	6.7043	6.91274	7.23374	7.02578	7.28104
Rv3833	8.89106	9.07723	8.97106	9.18048	9.0776	9.09533	7.65043	7.64945	8.04051	9.43697	9.18825	9.23202
Rv3834c	8.94655	9.04606	8.99966	9.00743	9.02916	9.20524	7.74805	7.35858	7.45701	10.8998	10.8761	10.8519
Rv3835	11.3464	11.246	11.424	11.4015	11.5235	11.5519	10.253	10.3972	10.3433	12.1554	12.1022	12.0005
Rv3836	9.4565	9.57888	9.40491	10.5668	10.5666	10.7388	8.82903	8.55887	8.58525	11.7578	11.7002	11.5792
Rv3837c	11.1892	11.3564	11.211	12.0817	12.029	12.2085	11.1353	11.1083	10.9665	12.9575	12.9773	13.0005
Rv3838c	10.5295	10.3492	10.4153	11.5228	11.5109	11.6879	9.69832	9.65499	9.6877	10.8769	10.9509	10.8802
Rv3839	7.92834	7.74702	7.80086	9.21459	9.56855	9.13901	7.149	7.61384	7.56233	11.8761	12.1425	12.13
Rv3840	6.85375	7.56357	7.26053	7.54467	7.91009	7.46974	6.78117	6.67747	6.91274	10.4389	10.5754	10.3335
Rv3841	15.4747	15.5211	15.566	15.3122	15.5273	14.9199	16.8616	16.8616	16.8616	13.6039	13.5703	13.7582
Rv3842c	12.7597	12.4735	12.6783	13.9743	14.1474	13.9207	13.7546	13.5694	13.6896	13.0401	13.0134	13.0838
Rv3843c	11.6349	11.6035	11.5653	13.5076	13.3845	13.6608	11.2594	11.3439	11.3264	12.279	12.1982	12.1932
RVnc0040	8.36741	8.37209	8.54665	7.58867	7.65346	6.45806	8.06014	7.82241	7.91321	5.80834	5.78581	5.8813
Rv3844	9.00808	8.71898	8.64735	9.33125	8.97014	9.22211	8.12493	8.12937	8.25055	8.04473	8.07767	8.2524
Rv3845	8.38515	8.30737	8.42348	7.54467	7.92391	8.05447	7.13165	7.531	7.39954	6.75321	6.64994	7.66372
Rv3846	11.4052	11.536	11.4892	9.85189	9.80166	9.59409	10.7846	10.9665	10.9824	8.23343	8.21087	8.61123
Rv3847	11.3679	11.5304	11.4486	11.3723	11.3853	11.2259	10.2347	10.3296	10.1975	10.1891	10.3906	10.5315
Rv3848	10.6314	10.3926	10.4989	11.9321	11.8853	11.7202	9.7964	9.57683	9.61894	10.4545	10.584	10.6481
Rv3849	11.7497	11.6857	11.6977	9.60544	9.70669	9.67994	11.4565	11.4537	11.4645	9.18344	9.36775	9.36909
Rv3850	10.3661	10.2315	10.3357	8.13196	8.13439	8.022	9.11307	9.04618	9.30498	8.11776	7.8313	8.09507
Rv3851	8.91222	8.53967	8.82612	6.69764	6.61492	6.97198	7.50412	7.59536	7.74742	6.91651	5.93999	6.57164
Rv3852	11.7236	11.4712	11.6808	10.3	10.1746	9.86471	11.4302	11.5472	11.4851	9.30561	9.42763	9.48617
Rv3853	10.2315	10.1765	10.177	9.48464	9.44201	9.6706	10.0225	10.0882	10.144	9.35318	9.30862	9.25284
Rv3854c	12.2193	12.1866	11.9562	13.0119	13.1047	12.8559	13.0993	12.9057	13.0286	12.4555	12.4247	12.5902
Rv3855	9.70539	9.53359	9.21936	10.1274	10.047	10.1582	9.18571	8.73733	9.04622	9.60511	9.62895	9.69715
Rv3856c	11.3878	11.3744	11.3436	11.8107	11.6641	11.7816	10.5018	10.506	10.4435	11.0561	11.0799	11.0938
Rv3857c	9.79078	9.94458	9.78478	10.933	11.0102	10.8514	8.67587	8.80032	8.61388	10.0548	10.0873	10.2134
Rv3858c	12.6979	12.6373	12.6312	13.3324	13.3468	13.3817	12.1274	12.1937	12.3025	12.2218	12.2604	12.2311
Rv3859c	14.4364	14.5051	14.4364	16.3859	16.3859	16.5285	14.4058	14.5434	14.5257	15.1962	15.1962	15.1057
Rv3860	9.4565	9.65421	9.68171	11.6273	11.6174	11.3887	9.45248	9.44754	9.847	10.3285	10.298	10.4539
Rv3861	3.70327	3.89948	3.87208	7.07586	6.77144	6.90537	3.03169	2.89406	3.88163	4.66603	5.09495	4.88589
Rv3862c	6.70086	7.47935	7.03221	10.9804	10.8046	10.549	5.47568	5.80316	5.37186	9.17077	8.87723	9.01766
Rv3863	12.1115	12.2215	11.8649	13.6186	13.5619	13.5249	10.5332	10.5756	10.4878	12.1466	12.2064	12.2732
Rv3864	12.7434	12.7434	12.6757	14.0351	14.0299	13.772	12.4926	12.7728	12.7354	12.7182	12.7582	12.7922
Rv3865	11.0505	10.874	10.814	12.7092	12.8196	12.6075	10.9391	11.266	11.2084	11.4234	11.5131	11.7039
Rv3866	11.6962	11.4975	11.5735	13.4698	13.4832	13.4849	11.1406	11.287	11.194	12.204	12.2187	12.2774
Rv3867	12.0062	11.7179	11.9236	13.6974	13.7584	13.6208	11.4211	11.6191	11.6325	12.5441	12.5621	12.6543
Rv3868	13.5737	13.4475	13.6264	15.2359	15.2359	15.2359	13.0194	13.1596	13.2086	13.8918	13.9416	13.9258
Rv3869	13.2726	13.2937	13.2782	14.553	14.553	14.5605	13.1057	13.0874	13.0163	13.748	13.7722	13.7722
Rv3870	14.3361	14.3299	14.2216	15.5895	15.6529	15.6279	13.9135	13.7907	13.8046	14.7617	14.7341	14.7979
Rv3871	13.2576	13.2726	13.2498	14.6737	14.7295	14.6208	13.0506	13.0286	12.9629	13.8514	13.8108	13.9158
Rv3872	11.3878	11.1428	11.1535	12.6634	12.7958	12.6285	10.3674	10.4689	10.5161	11.8865	11.7943	11.9312
Rv3873	12.8437	12.6805	12.7	14.1535	14.1212	14.1241	11.7503	11.7581	11.8721	13.3234	13.1783	13.2165
Rv3874	14.6793	14.829	14.6963	14.5353	14.5353	13.8889	15.4225	15.3539	15.3539	12.7922	12.9124	13.1713
Rv3875	14.0436	14.2139	14.0007	14.7764	14.6737	14.4988	14.3617	14.2464	14.2216	13.0134	13.0566	13.2348
Rv3876	12.7098	12.6452	12.7597	13.0515	13.1404	12.9819	12.1113	12.0565	12.1184	12.5785	12.6303	12.6115
Rv3877	11.9934	12.0768	12.0648	12.3751	12.295	12.3993	11.5286	11.4059	11.4089	11.7751	11.7127	11.7367
Rv3878	12.0172	12.2134	12.0591	12.9493	12.9932	12.8958	11.0982	11.0139	10.9975	12.5587	12.6303	12.7108
Rv3879c	13.4863	13.3804	13.3757	16.2931	16.3584	16.4615	12.39	12.3917	12.3917	14.8934	14.9392	14.8632
Rv3880c	10.3836	10.4377	10.441	11.2741	11.2329	11.5157	10.1919	10.1435	10.144	10.3187	10.0701	10.0558
Rv3881c	13.0405	13.0833	12.8569	13.8547	13.8504	13.8759	12.8389	12.8852	12.8694	12.5515	12.6543	12.6323
Rv3882c	12.2973	12.22	12.3075	10.7983	10.7631	10.7465	11.5694	11.6973	11.6553	9.86798	9.6983	9.53864
Rv3883c	12.7659	12.769	12.7391	11.8812	11.9197	12.0745	11.7749	11.7858	11.8341	10.7758	10.7124	10.7722
Rv3884c	12.0628	12.1655	12.0422	10.8904	10.9234	10.881	11.6034	11.624	11.5472	10.1093	10.3721	10.337
Rv3885c	11.3778	11.2908	11.3347	10.7339	10.7452	10.9825	10.3046	10.218	10.4015	9.96728	10.0701	9.93416
Rv3886c	11.2701	11.0833	11.295	11.4559	11.6363	11.7859	10.3014	10.3733	10.4312	10.8475	10.9276	10.5723
Rv3887c	10.7113	10.7784	10.7206	10.9584	11.1411	11.2727	9.8646	10.0939	10.2377	10.2301	10.2623	10.2479
Rv3888c	10.8532	10.8217	10.9133	11.2464	11.3754	11.3091	10.1591	10.2699	10.384	10.5357	10.7047	10.6407
Rv3889c	10.1823	10.2454	10.299	9.73627	9.84733	9.66263	9.20546	9.46291	9.41933	8.29995	8.21087	8.15199
Rv3890c	10.0682	9.88883	9.91049	8.49564	8.61609	8.78543	10.0381	10.2654	10.1975	7.21625	7.32237	7.35873
Rv3891c	9.90288	10.0409	9.95314	8.76169	8.76249	8.34782	10.4173	10.4312	10.4655	7.57512	7.94322	8.26965
Rv3892c	9.31427	9.15876	9.28946	8.07151	7.81558	8.34275	7.91608	7.18546	7.6911	7.57512	7.77842	7.90711
Rv3893c	9.25407	9.21809	9.34196	8.41484	7.66791	8.00585	7.85334	7.69604	7.97179	6.58847	6.9374	7.01023
Rv3894c	11.9884	12.0062	12.0391	11.7859	11.8067	11.8762	11.3072	11.2051	11.2953	11.1303	11.2579	11.1864
Rv3895c	9.60107	9.52284	9.52656	10.4118	10.5216	10.8162	8.31598	8.32277	8.53961	9.97788	9.98758	9.86313
Rv3896c	10.7139	10.6933	10.8293	11.3506	11.3887	11.3358	9.52415	9.28557	9.41137	10.3739	10.3253	10.2663
Rv3897c	9.72724	9.81479	9.77258	9.45889	9.44201	9.55528	8.87121	8.70465	8.89016	8.87033	8.47651	8.64161
Rv3898c	9.70008	9.17052	9.38643	9.42836	9.59028	9.72412	8.3766	8.83932	8.61388	8.76911	8.82461	8.71944
Rv3899c	9.72023	9.74986	9.90526	9.40455	9.27722	9.54801	8.51579	8.66519	8.63543	8.79833	8.89113	8.69194
Rv3900c	10.1751	10.0741	10.1098	10.0021	9.98062	9.88848	9.41947	9.45837	9.81989	9.22485	9.26696	9.20814
Rv3901c	8.90159	9.01437	8.91485	8.9471	8.8917	8.8694	7.67291	7.21158	7.51258	8.31522	8.21087	8.46591
Rv3902c	7.71366	7.61293	7.75685	7.61093	8.00891	7.90868	7.149	7.18546	6.81629	6.8933	7.19594	7.10195
Rv3903c	9.1479	9.33263	9.05409	9.46711	9.36273	9.22911	8.21453	8.11315	8.27157	8.72257	8.69196	8.69194
Rv3904c	5.82618	6.91452	6.5017	6.26302	6.03657	5.80879	5.25523	4.82206	5.12513	5.12712	5.26023	5.2166
Rv3905c	4.35604	6.28642	5.75661	6.13412	5.99541	5.58106	5.63714	5.45924	4.64849	4.57505	5.44302	4.43259
Rv3906c	9.08607	9.34222	9.22744	8.40611	8.1639	8.28352	9.04332	9.16571	9.12484	7.17149	7.25724	7.31317
Rv3907c	10.3836	10.6603	10.3661	9.26586	9.27018	9.19257	9.99462	9.8206	9.7654	8.28781	8.12073	8.04212
Rv3908	11.359	11.3339	11.3875	10.3806	10.4479	10.5977	9.66912	9.73247	9.7654	9.19302	9.02186	8.97656
Rv3909	12.5469	12.6233	12.5724	11.3642	11.4822	11.4719	11.1988	11.312	11.2316	10.4884	10.4696	10.3468
Rv3910	13.7479	13.6437	13.705	12.539	12.6787	12.7429	12.6023	12.4595	12.4535	11.3474	11.3723	11.216
Rv3911	9.10905	9.09129	9.28317	8.58881	8.6304	8.56581	7.90492	7.71818	7.62138	7.96996	7.88038	7.54529
Rv3912	7.58666	7.39607	7.75685	7.43125	7.23038	7.08363	6.86567	6.80762	6.99363	7.40839	7.02578	7.10195
Rv3913	10.4633	10.516	10.5061	10.2742	10.4152	10.3209	9.7126	9.81331	10.0257	9.9506	9.94394	9.99618
Rv3914	10.0857	10.3314	10.2211	9.87916	9.80913	9.59125	11.1239	11.2584	11.2114	9.01245	9.27552	9.08196
Rv3915	12.3086	12.4485	12.3096	12.2315	12.1172	12.0329	11.4179	11.3791	11.2997	11.6335	11.6195	11.7301
Rv3916c	11.0838	11.1463	11.0389	13.1934	13.1446	13.0666	10.0549	9.92449	9.86373	12.818	12.7334	12.9299
Rv3917c	12.3118	12.2394	12.3256	12.6099	12.5333	12.5316	11.1527	11.3271	11.3511	11.8665	11.9553	12.0493
Rv3918c	11.8676	11.9221	11.8279	11.9782	12.0224	11.9817	10.5675	10.4755	10.6419	10.7186	10.799	10.8567
Rv3919c	11.3097	11.2221	11.1812	11.0859	11.0874	11.0349	9.60159	9.81618	9.85824	9.62897	9.64447	9.63763
Rv3920c	12.7145	12.7493	12.6233	10.8133	10.8879	10.656	11.1895	11.0113	11.2278	9.07469	9.17928	9.24889
Rv3921c	14.1738	14.303	14.1166	12.134	12.128	12.0997	12.5129	12.6732	12.6094	10.4077	10.4631	10.5589
Rv3922c	11.4388	11.8175	11.4525	9.84722	9.73711	9.82253	9.53095	9.3234	9.43226	8.11776	8.14527	8.2107
Rv3923c	11.1857	11.2187	11.3886	9.76637	9.90301	9.76805	9.45248	9.55108	9.61268	7.64089	8.34357	8.43351
Rv3924c	10.1154	10.4665	10.0941	9.40927	9.03675	8.72025	8.18037	8.02658	7.54135	7.40839	7.15789	7.26731

### Sheet: H37Rv BDQ vs UT
Gene	log2 FC H37Rv BDQ / UT	FDR corrected p-value
Rv0001	-5.26657	0.00035221
Rv0002	-1.48794	0.0282608
Rv0003	-1.19531	0.00728803
Rv0004	-1.05993	0.0136937
Rv0005	5.33811	4.30588e-05
Rv0006	4.15877	0.000224763
Rv0007	3.79183	1.47652e-05
Rvnt01	1.4788	0.0328423
Rvnt02	0.0124941	0.990851
Rv0008c	-5.24442	0.000165276
Rv0009	-12.923	8.9383e-05
Rv0010c	-8.39016	1.08355e-05
Rv0011c	-2.62831	0.020032
Rv0012	-1.08609	0.00651631
Rv0013	-4.16584	0.000262423
Rv0014c	-3.87163	0.000523086
Rv0015c	-1.48025	0.0217527
Rv0016c	-2.72427	0.000489914
Rv0017c	-1.46587	0.0239148
Rv0018c	0.893583	0.0147949
Rv0019c	1.48082	0.00720519
Rv0020c	-1.36552	0.0012642
Rvnt03	-1.86682	0.0716221
Rv0021c	-2.38796	0.00148417
Rv0022c	1.14548	0.308012
Rv0023	0.205314	0.123613
Rv0024	-0.723806	0.253698
Rv0025	-3.95433	0.00027688
Rv0026	-1.17351	0.0742504
Rv0027	1.19845	0.0468514
Rv0028	1.13208	0.0215654
Rv0029	-2.30035	0.00778677
Rv0030	-2.40943	0.18312
Rv0032	-2.54823	0.0227
Rv0033	-9.28872	0.00102512
Rv0034	-4.83653	0.0613722
Rv0035	-7.65989	4.75516e-05
Rv0036c	-3.93644	0.000799583
Rv0037c	1.04268	0.0790676
Rv0038	-0.15882	0.448287
Rv0039c	-5.08116	7.6568e-05
Rv0040c	-13.8264	2.23912e-05
Rv0041	-0.594051	0.118679
Rv0042c	-5.47344	6.03026e-05
Rv0043c	-1.67396	0.0294935
Rv0044c	-1.19567	0.00663672
Rv0045c	5.74135	8.45738e-05
Rv0046c	3.21038	0.000291887
Rv0047c	9.29913	1.8766e-05
Rv0048c	1.72329	0.00365463
Rv0049	0.925048	0.00877708
Rv0050	-0.901301	0.00496777
Rv0051	-0.984741	0.0542223
Rv0052	-2.39156	0.0138466
Rv0053	-2.51938	0.000636417
Rv0054	-2.83852	0.000352269
Rv0055	-6.56633	0.000138302
Rv0056	-5.76923	0.000253553
Rv0057	-4.01732	7.64038e-05
Rv0058	-6.83327	0.000113223
Rv0059	-6.12092	2.58444e-05
Rv0060	-0.311292	0.326473
Rv0061c	0.132749	0.708915
Rv0062	-7.89837	0.000334089
Rv0063	-7.84447	3.0321e-05
Rv0063a	8.62906	0.000123899
Rv0064	9.54488	1.8766e-05
Rv0064A	3.98789	0.00203392
Rv0065	2.06551	0.00177229
Rv0066c	-0.753571	0.0238375
Rv0067c	1.99405	0.0116005
Rv0068	-0.433521	0.462197
Rv0069c	-8.67464	0.000142217
Rv0070c	-7.2043	7.48621e-05
Rv0071	0.564723	0.608214
Rv0072	-6.99108	0.000150815
Rv0073	-8.96773	5.80273e-05
Rv0074	-9.43724	3.85938e-05
Rv0075	-6.41057	2.95826e-05
Rv0076c	-6.95847	0.000484155
Rv0077c	3.92371	0.000186706
Rv0078	-3.213	0.0058982
Rv0078A	0.0326772	0.941046
Rv0078B	-0.54541	0.754782
Rv0079	3.55617	0.00177731
Rv0080	2.3964	0.0351686
Rv0081	1.14922	0.00969875
Rv0082	-0.0464055	0.895298
Rv0083	0.24935	0.626161
Rv0084	-0.475811	0.239832
Rv0085	0.526237	0.403464
Rv0086	-0.101851	0.829564
Rv0087	-2.35497	0.000996477
Rv0088	-2.96251	9.77718e-05
Rv0089	-1.08355	0.150954
Rv0090	1.75617	0.111837
Rv0091	0.746009	0.0205981
Rv0092	2.41605	0.00365463
Rv0093c	0.861744	0.032639
Rv0094c	7.17338	0.000579828
Rv0095c	-1.90551	0.0577007
Rv0096	-0.918421	0.282928
Rv0097	-2.88303	0.049337
Rv0098	-1.71003	0.028095
Rv0099	-0.316057	0.374917
Rv0100	3.65009	0.0205942
Rv0101	-0.912124	0.0165865
Rv0102	-0.499034	0.00962887
Rv0103c	-0.887493	0.0211096
Rv0104	-0.151816	0.760464
Rv0105c	0.62016	0.820345
Rv0106	1.14796	0.00183121
Rv0107c	-3.78488	0.000814652
Rv0108c	-10.1988	0.000151965
Rv0109	0.298198	0.492928
Rv0110	-5.85162	0.000316098
Rv0111	-9.68998	5.9442e-05
Rv0112	-5.06226	0.000263625
Rv0113	-6.15663	7.27345e-05
Rv0114	-7.84813	1.93838e-05
Rv0115	-5.79396	0.000717029
Rv0115a	-0.332086	0.344629
Rv0116c	5.23997	9.1632e-05
Rv0117	5.55362	0.000175166
Rv0118c	8.56314	5.58135e-05
Rv0119	4.68093	0.000171718
Rv0120c	-0.29955	0.52461
Rv0121c	3.23536	0.00260168
Rv0122	6.48634	0.0013474
Rv0123	1.61791	0.0488255
Rv0124	2.90482	0.00544636
Rv0125	2.62179	0.00170399
Rv0126	0.0811724	0.720778
Rv0127	-2.77611	0.000295947
Rv0128	-2.40292	0.000613129
Rv0129c	-14.2527	2.38523e-05
Rv0130	-4.33567	0.000261701
Rv0131c	1.79126	0.00180663
Rv0132c	1.61192	0.0125734
Rv0133	-0.75993	0.0452161
Rv0134	-1.66282	0.000452269
Rv0135c	1.55668	0.0100933
Rv0136	3.66701	0.000376916
Rv0137c	0.992297	0.0482269
Rv0138	-4.23443	0.000176254
Rv0139	-6.65695	3.99174e-05
Rv0140	-1.8849	0.000807523
Rv0141c	1.58864	0.00675061
Rv0142	-1.68128	0.0249567
Rv0143c	-2.93332	7.56289e-05
Rv0144	-5.83078	7.96731e-05
Rv0145	-0.965182	0.0279043
Rv0146	3.59741	7.79934e-05
Rv0147	3.90456	0.000101416
Rv0148	1.45878	0.00146831
Rv0149	0.187629	0.650585
Rv0150c	5.3814	0.00034774
Rv0151c	-3.73813	0.00609178
Rv0152c	-2.30664	0.0056306
Rv0153c	-0.431741	0.209884
Rv0154c	1.24106	0.0015114
Rv0155	-9.4612	6.8924e-05
Rv0156	-8.42027	9.86728e-05
Rv0157	-8.26522	3.99836e-05
Rv0157A	-5.3785	0.0111904
Rv0158	-1.59718	0.025396
Rv0159c	-3.3465	0.000238513
Rv0160c	-1.07545	0.0169966
Rv0161	-3.15673	0.00437381
Rv0162c	-2.72611	0.0197024
Rv0163	-7.08779	0.000998668
Rv0164	-9.65107	4.74449e-05
Rv0165c	-10.5688	3.90637e-05
Rv0166	-12.5461	3.13869e-05
Rv0167	-11.363	9.14183e-06
Rv0168	-11.3886	3.09973e-05
Rv0169	-13.5568	3.76386e-05
Rv0170	-11.0026	6.68994e-05
Rv0171	-11.7634	3.9292e-05
Rv0172	-13.193	3.44895e-05
Rv0173	-12.9858	5.72521e-05
Rv0174	-11.2957	2.20663e-05
Rv0175	-5.35753	0.000644207
Rv0176	-7.97107	1.8766e-05
Rv0177	-8.37682	1.59113e-05
Rv0178	-11.284	2.80449e-05
Rv0179c	-13.1778	1.08355e-05
Rv0180c	-2.87877	0.000722254
Rv0181c	0.0271711	0.946837
Rv0182c	0.211812	0.412292
Rv0183	-10.2416	9.75351e-05
Rv0184	-5.89791	0.000110553
Rv0185	-4.56783	0.00168179
Rv0186	-2.13967	0.00201253
Rv0186A	-3.66862	0.0071162
Rv0187	-3.00621	0.000239298
Rv0188	5.26729	0.00017179
Rv0189c	-1.75738	0.00133402
Rv0190	4.53824	0.00821756
Rv0191	2.33277	0.00115175
Rv0192	-3.04291	0.000241361
Rv0193c	-2.60354	0.000195625
Rv0194	1.10892	0.00177998
Rv0195	0.963325	0.483188
Rv0196	10.4841	3.44895e-05
Rv0197	10.7164	3.76386e-05
Rv0198c	-3.42231	0.000464048
Rv0199	-3.46061	0.000979267
Rv0200	-2.10818	0.000591934
Rv0201c	2.12783	0.00755628
Rv0202c	2.60044	0.000318951
Rv0203	-2.51013	0.00102512
Rv0204c	-0.522175	0.285441
Rv0205	4.72228	0.000398864
Rv0206c	2.5797	0.000372746
Rv0207c	-0.503558	0.131058
Rv0208c	-6.21381	0.000198252
Rv0209	9.91339	1.93838e-05
Rv0210	6.82055	3.74489e-05
Rv0211	12.1852	2.0162e-05
Rv0212c	10.2606	7.36071e-05
Rv0213c	4.10309	0.00132105
Rv0214	1.30535	0.0217915
Rv0215c	-4.0508	0.00365463
Rv0216	-3.93805	0.00132979
Rv0217c	-3.08487	0.00169563
Rv0218	0.20331	0.547891
Rv0219	0.991153	0.30351
Rv0220	-8.59192	3.34906e-05
Rv0221	-7.99902	0.000102049
Rv0222	-8.0719	0.000234883
Rv0223c	-1.31334	0.0051715
Rv0224c	-4.75414	0.000803607
Rv0225	-9.05206	2.84797e-05
Rv0226c	-8.85706	6.12662e-05
Rv0227c	-11.603	5.53638e-06
Rv0228	-4.1207	0.000234883
Rv0229c	-2.87084	0.00329434
Rv0230c	-5.8415	0.000744824
Rv0231	-9.0486	6.15379e-06
Rv0232	-0.746319	0.254921
Rv0233	-2.17903	0.0261092
Rv0234c	1.60574	0.000346666
Rv0235c	-4.10585	0.000383736
Rv0236c	-6.08084	0.000126301
Rv0236A	-6.42458	0.00016837
Rv0237	-8.54862	0.000125333
Rv0238	0.884524	0.18507
Rv0239	-0.389195	0.712695
Rv0240	-1.12466	0.0284228
Rv0241c	-4.82113	0.000370381
Rv0242c	-4.74947	0.000226366
Rv0243	-1.12446	0.00117383
RVnc0008	5.09836	0.00211397
Rv0244c	16.5843	1.93838e-05
Rv0245	12.0335	4.02672e-05
Rv0246	-1.525	0.046738
Rv0247c	-5.86348	0.00121984
Rv0248c	-3.3396	1.96168e-05
Rv0249c	-0.658462	0.0261436
Rv0250c	0.490641	0.485196
Rv0251c	19.1891	1.93838e-05
Rv0252	0.196588	0.390825
Rv0253	-0.226342	0.580857
Rv0254c	1.2843	0.0116017
Rv0255c	3.21858	0.00246854
Rv0256c	3.93528	0.00051791
Rv0257	-2.26962	0.0020542
Rv0258c	4.76912	0.00132644
Rv0259c	3.20911	0.00137089
Rv0260c	2.05695	0.0213286
Rv0261c	3.55397	0.00434352
Rv0262c	3.47673	0.00393881
Rv0263c	-3.5137	0.00110692
Rv0264c	-2.92921	0.0103272
Rv0265c	-1.34959	0.0327848
Rv0266c	5.70115	0.000199621
Rv0267	-1.01325	0.0214943
Rv0268c	-1.28457	0.0382994
Rv0269c	0.641743	0.0106697
Rv0270	3.3315	0.000198308
Rv0271c	5.68543	6.5089e-05
Rv0272c	4.98287	0.000141948
Rv0273c	4.28921	0.000102049
Rv0274	4.26903	0.000371934
Rv0275c	9.40254	0.00044935
Rv0276	2.34092	0.00231102
Rv0277c	3.18577	0.00130346
Rv0277A	2.53981	0.000296622
Rv0278c	5.6012	0.00100878
Rv0279c	6.45911	0.000289176
Rv0280	3.71948	7.79934e-05
Rv0281	3.63543	0.000179833
Rv0282	7.03731	2.85439e-05
Rv0283	9.85594	5.76757e-05
Rv0284	8.62299	1.08355e-05
Rv0285	6.50128	0.000124995
Rv0286	4.65909	0.000140433
Rv0287	-0.332547	0.426253
Rv0288	1.62957	0.0146518
Rv0289	5.02835	0.000303738
Rv0290	6.75019	0.000385672
Rv0291	6.40108	0.000155688
Rv0292	3.83681	0.000772401
Rv0293c	3.49337	2.745e-05
Rv0294	-2.08028	0.00263138
Rv0295c	-6.70815	0.000388677
Rv0296c	-4.33103	3.99174e-05
Rv0297	0.832606	0.0424631
Rv0298	-1.06993	0.208333
Rv0299	-0.98342	0.0421006
Rv0300	0.232952	0.355063
Rv0301	-2.55734	0.00228277
Rv0302	-6.41178	0.000308534
Rv0303	-7.08054	0.000101178
Rv0304c	-5.0725	0.00115308
Rv0305c	1.57674	0.0135148
Rv0306	2.6226	0.0100199
Rv0307c	4.40792	0.000329115
Rv0308	-0.364954	0.333221
Rv0309	-2.71405	0.00116532
Rv0310c	-6.23991	0.00177061
Rv0311	3.47314	0.000345039
Rv0312	-10.0787	2.95826e-05
Rv0313	2.07142	0.0239614
Rv0314c	-1.25186	0.000369568
Rv0315	-8.78454	3.85938e-05
Rv0316	-6.83584	1.8766e-05
Rv0317c	-1.87519	0.00141136
Rvnt04	-2.7883	0.206212
Rv0318c	-2.91026	0.000157713
Rv0319	-1.66383	0.0326611
Rv0320	-4.40822	0.00345196
Rv0321	-4.99545	9.77718e-05
Rv0322	-0.0201861	0.964733
Rv0323c	1.60268	0.000345243
Rv0324	8.86226	5.81273e-05
Rv0325	7.23671	0.00119409
Rv0326	6.94938	0.0026702
Rv0327c	2.49591	0.00962097
Rv0328	5.53573	4.08173e-05
Rv0329c	4.52479	0.000935587
Rv0330c	1.80949	0.0213295
Rv0331	5.68166	0.000242799
Rv0332	-0.781237	0.0955725
Rv0333	-1.97419	0.00206983
Rv0334	-1.11141	0.014575
Rv0335c	-0.552399	0.131218
Rv0336	1.80049	0.000226216
Rv0337c	-3.58008	6.07621e-05
Rv0338c	-3.77652	0.000130607
Rv0339c	1.47567	0.00187464
Rv0340	3.86566	0.000523086
Rv0341	6.04449	0.000141818
Rv0342	5.20782	3.73084e-05
Rv0343	1.58055	0.0133535
Rv0344c	-3.88805	0.00178009
Rv0345	-2.17462	0.00107797
Rv0346c	-2.7655	0.0055402
Rv0347	7.38183	0.000437523
Rv0348	4.33762	0.000104489
Rv0349	6.69669	4.45161e-05
Rv0350	6.12103	1.91232e-05
Rv0351	5.43755	0.000160199
Rv0352	4.9474	5.259e-05
Rv0353	1.65218	0.00210565
Rv0354c	2.94478	0.000209807
Rv0355c	-3.07797	0.000491749
Rv0356c	-6.33737	0.000110831
Rv0357c	-4.73506	0.000203745
Rv0358	-2.83001	0.00245592
Rv0359	-7.80236	0.000287379
Rv0360c	-6.9136	0.000958058
Rv0361	-3.42903	0.00398713
Rv0362	-3.04903	0.000137753
Rv0363c	-3.68466	7.58601e-05
Rv0364	-6.37759	0.000224763
Rv0365c	0.0736758	0.732021
Rv0366c	3.86904	0.00114607
Rv0367c	3.27941	8.79782e-05
Rv0368c	3.10563	0.0179689
Rv0369c	0.0800851	0.865053
Rv0370c	1.82414	0.0163757
Rv0371c	3.63349	0.00678454
Rv0372c	5.17056	0.0080643
Rv0373c	4.56022	0.000952663
Rv0374c	5.65897	0.0128079
Rv0375c	3.52247	0.0090386
Rv0376c	3.09346	0.00961317
Rv0377	-0.723879	0.00627044
Rv0378	-1.99508	0.244744
Rv0379	-11.1905	0.00341895
Rv0380c	-5.4879	0.000299056
Rv0381c	-0.569927	0.11663
Rv0382c	1.2628	0.00875119
Rv0383c	1.03004	0.0155989
Rv0384c	5.51104	0.000130982
Rv0385	1.44345	0.00281798
Rv0386	1.93361	0.00185193
Rv0387c	1.9428	0.00256459
Rv0389	2.99741	0.00178642
Rv0390	-3.80591	0.0144761
Rv0391	-3.46661	0.00132619
Rv0392c	-1.69006	0.00492538
Rv0393	-5.61782	0.00146427
Rv0394c	-5.79253	0.000105499
Rv0395	-3.45535	0.101373
Rv0396	-3.2212	0.00519671
Rv0397	-2.20678	0.0840334
Rv0397A	4.79758	0.000618191
Rv0398c	3.52351	0.000770282
Rv0399c	1.18656	0.00647262
Rv0400c	1.86607	0.00527634
Rv0401	-2.58051	0.00372595
Rv0402c	-6.14993	0.000940482
Rv0403c	-6.25974	0.000395454
Rv0404	-3.17693	0.00995999
Rv0405	-5.68367	8.97942e-05
Rv0406c	0.0522451	0.811421
Rv0407	-1.32388	0.00310485
Rv0408	-2.48187	0.000212599
Rv0409	-2.59164	0.000829117
Rv0410c	5.38572	5.49563e-05
Rv0411c	7.28029	3.90637e-05
Rv0412c	6.72233	3.60684e-05
Rv0413	1.90004	0.00933747
Rv0414c	1.52423	0.0592
Rv0415	3.07546	0.000920644
Rv0416	1.77468	0.324003
Rv0417	0.471774	0.45657
Rv0418	-6.52067	2.25036e-05
Rv0419	0.150867	0.594197
Rv0420c	-1.72224	0.00360812
Rv0421c	-0.560594	0.320801
Rv0422c	1.47751	0.0246691
Rv0423c	1.93647	0.00149998
Rv0424c	0.132144	0.660682
Rv0425c	6.14006	0.00029985
Rv0426c	3.80153	0.000264689
Rv0427c	-6.21802	0.000105499
Rv0428c	-9.10295	0.000298215
Rv0429c	-8.32434	3.84931e-05
Rv0430	-15.09	2.0162e-05
Rv0431	-8.7198	4.30588e-05
Rv0432	-5.379	0.000125333
Rv0433	-7.44174	7.18735e-05
Rv0434	-6.74931	2.0162e-05
Rv0435c	-2.07867	0.00622338
Rv0436c	-1.23971	0.012504
Rv0437c	2.21302	0.0101479
Rv0438c	2.56946	0.000619341
Rv0439c	0.773347	0.0276355
Rv0440	1.24559	0.00206325
Rv0441c	5.99136	1.96168e-05
Rv0442c	1.74455	0.00385226
Rv0443	0.684406	0.0219312
Rv0444c	-4.4252	1.92876e-05
Rv0445c	-2.84472	0.00147301
Rv0446c	-1.94349	0.000297974
Rv0447c	4.7153	0.000338913
Rv0448c	5.42119	0.000314094
Rv0449c	5.79639	0.000170539
Rv0450c	0.614504	0.0534695
Rv0451c	0.199997	0.778494
Rv0452	-3.71581	0.00202658
Rv0453	-0.812429	0.177144
Rv0455c	-4.68861	0.000693574
Rv0456c	-1.6183	0.0312864
Rv0456A	3.10504	0.00143454
Rv0456B	-0.179367	0.927422
Rv0457c	-0.203634	0.357181
Rv0458	0.555395	0.111505
Rv0459	-1.06596	0.00357377
Rv0460	-4.70374	8.64347e-05
Rv0461	-6.89571	6.85845e-05
Rv0462	-3.33822	0.000614075
Rv0463	-2.67229	0.0573837
Rv0464c	-1.04482	0.00966924
Rv0465c	7.13439	3.2907e-05
Rv0466	-3.28358	0.00206325
Rv0467	13.5556	2.9956e-05
Rv0468	3.15361	0.000372746
Rv0469	-2.53927	0.031836
Rv0470c	-1.96271	0.00953176
Rv0470A	-1.3732	0.152633
Rv0471c	-0.954506	0.00274602
Rv0472c	1.14584	0.0216261
Rv0473	2.4116	0.000918251
Rv0474	3.71765	0.000155127
Rv0475	0.655584	0.509619
Rv0476	2.31109	0.00176574
Rv0477	2.02319	0.00175127
Rv0478	-1.58829	0.0326611
Rv0479c	-4.04907	0.00242184
Rv0480c	-3.18773	0.0017331
Rv0481c	-4.31225	0.00174051
Rv0482	-3.20969	0.000121742
Rv0483	-2.19012	0.000818238
Rv0484c	0.174914	0.605235
Rv0485	2.81745	0.000337833
Rv0486	5.24604	0.000673812
Rv0487	1.09021	0.0206432
Rv0488	-0.787685	0.377331
Rv0489	-3.03536	0.00225601
Rv0490	1.10098	0.00606399
Rv0491	-1.06678	0.0132822
Rv0492c	1.61252	0.0128191
Rv0492A	2.61117	0.0216206
Rv0493c	2.18668	0.0256146
Rv0494	0.123554	0.849885
Rv0495c	-1.62081	0.00516908
Rv0496	-0.784651	0.0190451
Rv0497	-0.783809	0.0555889
Rv0498	-2.01559	0.0175952
Rv0499	-3.82394	0.000475304
Rv0500	-6.72857	4.67141e-05
Rv0500A	-8.2049	5.5897e-05
Rv0501	-5.13721	0.000227639
Rv0502	-3.95099	5.82186e-05
Rv0503c	-5.82791	0.000100665
Rv0504c	-3.61629	0.000761402
Rv0505c	-0.103267	0.808119
Rv0506	-7.15897	0.000126301
Rv0507	-3.91763	0.000148443
Rv0508	-0.991673	0.121939
Rv0509	6.57286	4.80782e-05
Rv0510	6.83283	6.73576e-05
Rv0511	7.99806	0.000120074
Rv0512	7.1504	0.000107931
Rv0513	5.29922	0.000172072
Rv0514	4.38563	0.00492956
Rv0515	2.06796	0.000561246
Rv0516c	-2.97237	0.00267852
Rv0517	-2.95304	0.000268898
Rv0518	-6.33895	8.13946e-05
Rv0519c	-13.6733	0.000125778
Rv0522	-2.00169	0.0013006
Rv0523c	-7.22159	0.000405871
Rv0524	-0.964113	0.0282447
Rv0525	-1.48998	0.00225601
Rv0526	-1.97372	0.00191403
Rv0527	-2.22604	0.0195597
Rv0528	-2.14411	0.00453333
Rv0529	-2.60403	0.00257393
Rv0530	3.14966	0.00178253
Rv0530A	0.283715	0.46329
Rv0531	0.547594	0.307391
Rv0532	-2.49445	0.000179961
Rv0533c	-2.12039	0.000321965
Rv0534c	-2.37982	0.00242359
Rv0535	0.756869	0.0326611
Rv0536	0.42008	0.201133
Rv0537c	1.81083	0.00882131
Rv0538	8.26066	7.14906e-05
Rv0539	8.52464	0.000128329
Rv0540	1.25164	0.0192986
Rv0541c	-3.43571	0.00111994
Rv0542c	-3.57721	0.00190778
Rv0543c	0.451139	0.303547
Rv0544c	-4.05129	0.000786088
Rv0545c	-4.50631	0.000197739
Rv0546c	-4.88711	3.90637e-05
Rv0547c	-2.10135	0.00158777
Rv0548c	2.06031	0.00179188
Rv0549c	9.30919	1.8766e-05
Rv0550c	10.8476	6.6694e-05
Rv0551c	-0.635332	0.0129472
Rv0552	5.98549	0.000159586
Rv0553	5.58188	0.000871392
Rv0554	-2.63111	0.00194405
Rv0555	0.528123	0.160874
Rv0556	-1.26972	0.0017214
Rv0557	1.71796	0.00346991
Rv0558	1.58912	0.000485783
Rv0559c	0.521751	0.358221
Rv0560c	4.5542	0.000699686
Rv0561c	3.24419	0.00175127
Rv0562	0.102312	0.65838
Rv0563	12.9882	2.58444e-05
Rv0564c	14.3539	1.33446e-06
Rv0565c	4.66835	8.59472e-05
Rv0566c	-4.47341	0.000499487
Rvnt05	-1.77606	0.316644
Rv0567	-3.95337	0.00039218
Rv0568	0.433486	0.280787
Rv0569	2.91409	0.0004893
Rv0570	2.89034	0.000100789
Rv0571c	4.77936	5.94874e-05
Rv0572c	-3.45604	0.00801044
Rv0573c	-0.0120972	0.968044
Rv0574c	1.27547	0.0163781
Rv0575c	-0.0174938	0.974325
Rv0576	0.328154	0.288149
Rv0577	1.28761	0.0158492
Rv0578c	5.6494	0.000188172
Rv0579	0.310278	0.314083
Rv0580c	2.08691	0.000476908
Rv0581	1.49456	0.300161
Rv0582	-0.903998	0.220814
Rv0583c	-3.23072	0.00231102
Rv0584	0.660691	0.0166163
Rv0585c	1.56759	0.00425828
Rv0586	8.53952	6.5089e-05
Rv0587	8.35082	4.59067e-05
Rv0588	7.51603	9.53735e-05
Rv0589	8.32754	1.8766e-05
Rv0591	7.54089	0.000370381
Rv0592	4.80191	5.70132e-05
Rv0593	1.68917	0.00472886
Rv0594	1.62753	0.00144243
Rv0595c	1.87743	0.00348016
Rv0596c	5.60544	0.000396795
Rv0597c	-0.128978	0.813216
Rv0598c	-3.5507	0.000455565
Rv0599c	-1.77725	0.122885
Rv0600c	-0.827346	0.316929
Rv0601c	-0.394871	0.547057
Rv0602c	3.98286	0.007237
Rv0603	1.20586	0.490897
Rv0604	-2.31696	0.00135208
Rv0605	-0.0412774	0.935592
Rv0607	0.00539686	0.990927
Rv0608	-1.72743	0.0082193
Rv0609	0.117658	0.618643
Rv0609A	-0.360064	0.498504
RVnc0005	-0.696775	0.531974
Rv0610c	-0.792059	0.00218393
Rv0611c	1.98044	0.0140115
Rv0612	3.48423	0.000197921
Rv0613c	-4.92469	7.79934e-05
Rv0614	-1.52641	0.0276815
Rv0615	4.82226	0.000468266
Rv0616A	7.2818	0.000156383
Rv0617	5.0419	1.08355e-05
Rv0618	3.11227	0.00155824
Rv0620	8.32148	0.00207331
Rv0621	2.48737	0.000779308
Rv0622	2.77731	0.00268534
Rv0623	0.281246	0.638478
Rv0624	-0.960407	0.168168
Rv0625c	0.0743665	0.703403
Rv0626	2.43418	0.00199216
Rv0627	3.48672	0.00274602
Rv0628c	7.38372	0.000298215
Rv0629c	0.335978	0.154673
Rv0630c	0.0465919	0.892297
Rv0631c	-0.390915	0.56156
Rv0632c	-1.36594	0.00193581
Rv0633c	-0.165043	0.682504
Rv0634c	1.02484	0.0669457
Rv0634A	-5.35774	0.000305235
Rvnt06	-3.76187	0.0183008
Rvnt07	-6.07492	0.00192584
Rv0634B	-4.96378	0.0052081
Rv0635	-5.01878	0.00215113
Rv0636	-4.40806	0.00031278
Rv0637	-5.24699	0.000165276
Rvnt08	3.2464	0.0016255
Rv0638	1.88348	0.00492538
Rv0639	1.57528	0.00284858
Rv0640	0.797821	0.0265738
Rv0641	2.23577	0.00219065
Rv0642c	-4.51224	0.00211622
Rv0643c	-7.09417	0.00029985
Rv0644c	-5.28647	3.77868e-05
Rv0645c	-5.32601	9.73372e-05
Rv0646c	-2.38223	0.000315521
Rv0647c	-2.30679	0.000926892
Rv0648	5.45832	0.000395715
Rv0649	3.78602	0.0223188
Rv0650	3.20139	0.0444711
Rv0651	-1.20558	0.00479392
Rv0652	-1.46075	0.0302747
Rv0653c	0.268503	0.474062
Rv0654	6.6146	8.9383e-05
Rv0655	-4.02674	0.000749552
Rv0656c	0.282797	0.447949
Rv0657c	-2.74625	0.0113243
Rv0658c	-2.26063	0.000189755
Rv0659c	-2.5597	0.000253899
Rv0660c	-1.68875	0.0081943
Rv0661c	-1.61381	0.174577
Rv0662c	1.88831	0.135793
Rv0663	-0.744729	0.0035214
Rv0664	-0.157907	0.830232
Rv0665	-4.13542	0.0517723
Rv0666	-2.71004	0.0102741
Rv0667	1.56568	6.07704e-05
Rv0668	3.81112	0.000156383
Rv0669c	0.775892	0.0321362
Rv0670	4.98328	2.33424e-05
Rv0671	3.78465	7.3266e-05
Rv0672	3.40445	0.00129641
Rv0673	5.58326	0.000673895
Rv0674	5.51526	0.000613129
Rv0675	6.40689	0.000996923
Rv0676c	8.21204	8.52236e-05
Rv0677c	9.42749	2.38523e-05
Rv0678	7.87273	0.000305235
Rv0679c	5.22282	1.08355e-05
Rv0680c	2.23394	0.00421703
Rv0681	-1.59847	0.0315063
Rv0682	-3.2091	0.00242184
Rv0683	-3.90892	3.90637e-05
Rv0684	-5.63942	2.4343e-05
Rv0685	-7.28671	3.00436e-05
Rv0686	-1.54083	0.00730717
Rv0687	0.62463	0.0294699
Rv0688	0.377435	0.115222
Rv0689c	0.936269	0.203888
Rv0690c	-1.20991	0.00242751
Rv0691c	0.473926	0.421542
Rv0691A	-3.18549	0.0489847
Rv0692	-3.34814	0.000371484
Rv0693	-5.17283	1.98147e-05
Rv0694	-6.66648	0.000117149
Rv0695	-3.85231	0.00149424
Rv0696	-4.7045	0.000500486
Rv0697	-2.29489	0.0171671
Rv0698	-2.94864	0.00182898
Rv0699	-5.61326	0.0643373
Rv0700	-4.63588	3.60684e-05
Rv0701	-4.25574	0.000176254
Rv0702	-5.79428	9.61949e-05
Rv0703	-5.93028	0.000345003
Rv0704	-7.62829	1.52796e-05
Rv0705	-6.34627	5.78416e-05
Rv0706	-6.77104	3.60684e-05
Rv0707	-6.03129	0.00014115
Rv0708	-4.97348	0.000243498
Rv0709	-5.45439	0.00229301
Rv0710	-5.1803	0.00124911
Rv0711	3.09222	0.000117771
Rv0712	5.34751	5.59411e-05
Rv0713	-6.96162	2.95826e-05
Rv0714	-4.284	0.000183327
Rv0715	-3.55929	0.000227639
Rv0716	-3.95466	0.00023822
Rv0717	-6.9575	0.00521225
Rv0718	-7.40327	3.44895e-05
Rv0719	-5.37317	0.000128329
Rv0720	-6.0344	0.000410701
Rv0721	-6.79217	6.85845e-05
Rv0722	-5.89127	0.000825613
Rv0723	-3.83821	5.80273e-05
Rv0724	2.55622	0.00021403
Rv0725c	1.4868	0.00250574
Rv0726c	-1.07638	0.0019073
Rv0727c	3.92128	0.000181633
Rv0728c	2.98181	0.000847046
Rv0729	-1.15176	0.0238375
Rv0730	-4.02617	0.000146079
Rv0731c	-4.57257	0.000549916
Rv0732	-7.39163	0.000171307
Rv0733	-7.4665	6.12856e-05
Rv0734	-8.8387	6.73576e-05
Rv0735	-3.28109	0.000537536
Rv0736	-1.8071	0.00035473
Rv0737	3.4593	0.010679
Rv0738	-2.46074	0.0167552
Rv0739	-3.33505	0.00370375
Rv0740	1.40523	0.013893
Rv0742	-4.68278	0.0051897
Rv0743c	1.69509	0.0711254
Rv0744c	2.63789	0.00194405
Rv0745	-2.04377	0.0935641
Rv0746	-5.54839	0.000488767
Rv0747	6.58791	7.03934e-05
Rv0748	-3.50516	0.00257208
Rv0749	-0.322465	0.477659
Rv0749A	1.80559	0.107799
Rv0750	7.30237	0.000673895
Rv0751c	5.80396	0.000154479
Rv0752c	7.13338	0.000209807
Rv0753c	6.79455	0.000114052
Rv0754	5.83688	2.01937e-05
Rv0755c	-0.535818	0.570852
Rvnt09	3.42949	0.0137878
Rv0756c	0.277488	0.365509
Rv0757	2.58539	0.00131363
Rv0758	4.33758	0.000372746
Rv0759c	-3.27103	7.13997e-05
Rv0760c	-4.39498	0.000478605
Rv0761c	-4.85326	0.000172856
Rv0762c	3.41149	0.00332503
Rv0763c	4.36851	0.0252211
Rv0764c	6.02701	4.44528e-05
Rv0765c	8.02705	0.000720829
Rv0766c	8.72541	4.97563e-05
Rv0767c	9.40443	0.000776966
Rv0768	7.60912	0.000156781
Rv0769	4.24836	0.00114091
Rv0770	4.28875	0.00548431
Rv0771	0.656599	0.339703
Rv0772	-3.00733	0.000197294
Rv0773c	-6.44366	4.26011e-05
Rv0774c	-4.28568	0.00024817
Rv0775	5.76162	0.000156402
Rv0776c	2.97305	0.00462682
Rv0777	-0.946509	0.0201157
Rv0778	-1.52461	0.00240881
Rv0779c	-0.314428	0.640726
Rv0780	-3.71167	0.00127653
Rv0783c	-2.05268	0.00146862
Rv0784	-0.0168967	0.952787
Rv0785	-4.36888	5.49563e-05
Rv0786c	-1.66692	0.0566622
Rv0787	-0.923082	0.176003
Rv0787A	-1.24812	0.168168
Rv0788	0.740499	0.0382994
Rv0789c	3.91026	7.13997e-05
Rv0790c	7.82271	0.000149686
Rv0791c	7.83454	3.63482e-05
Rv0792c	7.17267	1.89864e-05
Rv0793	2.75794	0.020888
Rv0794c	0.535164	0.0974519
Rv0797	-1.05194	0.00217358
Rv0798c	-6.06779	4.30588e-05
Rv0799c	-7.02004	7.11175e-05
Rv0800	-1.90574	0.0075213
Rv0801	-4.80258	0.000644677
Rv0802c	2.04937	0.0169084
Rv0803	-1.5515	0.00926785
Rv0804	-4.44721	0.00102512
Rv0805	-0.246002	0.581228
Rv0806c	0.0405996	0.906295
Rv0807	-0.262357	0.644745
Rv0808	7.30394	3.90637e-05
Rv0809	2.15013	0.000714609
Rv0810c	3.13632	0.00497908
Rv0811c	5.11176	1.52796e-05
Rv0812	0.0437963	0.8197
Rv0813c	-0.576144	0.250213
Rv0814c	-5.15055	0.00150956
Rv0815c	-3.70324	0.000208916
Rv0816c	-0.963614	0.0675969
Rv0817c	-2.57193	0.000688551
Rv0818	3.19172	0.000357127
Rv0819	1.41402	0.0129778
Rv0820	3.01361	0.000261701
Rv0821c	4.91553	6.97109e-05
Rv0822c	-0.996841	0.0120356
Rv0823c	-1.96555	3.90637e-05
Rv0824c	-5.07112	0.00074041
RVnc0002	0.234813	0.663151
Rv0825c	0.96235	0.00370375
Rv0826	6.02394	0.00112839
Rv0827c	5.20949	0.00134921
Rv0828c	-0.39017	0.138356
Rv0830	-2.01355	0.00172738
Rv0831c	-4.88124	0.000816101
Rvnt10	-1.69662	0.43312
Rvnt11	-2.59717	0.134074
Rvnt12	-0.816141	0.794492
Rvnt13	0.334944	0.619649
Rv0832	3.46195	0.00273523
Rv0833	6.54544	6.30164e-05
Rv0834c	11.0901	3.9292e-05
Rv0835	2.47663	0.02545
Rv0836c	6.44884	0.000150174
Rv0837c	6.76764	6.37222e-05
Rv0838	4.52294	0.000197739
Rv0839	3.6498	0.00021535
Rv0840c	7.73273	0.000326875
Rv0841	17.301	1.08355e-05
Rv0842	16.4609	0.000444461
Rv0843	1.66833	0.0583077
Rv0844c	-2.91094	0.000637082
Rv0845	-3.09831	0.000536117
Rv0846c	0.446938	0.205919
Rv0847	1.29026	0.0524128
Rv0848	-0.317135	0.197505
Rv0849	-0.259042	0.381639
Rv0851c	-1.26066	0.0238965
Rv0852	-0.430786	0.363973
Rv0853c	3.03373	0.000223823
Rv0854	-0.544651	0.596646
Rv0855	0.275019	0.488502
Rv0856	0.833987	0.106573
Rv0857	6.77005	3.94211e-05
Rv0858c	-2.54142	0.000518321
Rv0859	6.31209	7.50742e-05
Rv0860	6.94534	3.59218e-05
Rv0861c	4.17159	3.00436e-05
Rv0862c	0.280824	0.332506
Rv0863	-0.375388	0.614647
Rv0864	-0.773712	0.0294935
Rv0865	1.41302	0.023514
Rv0866	-4.79501	0.000388677
Rv0867c	-10.2496	3.9292e-05
Rv0868c	-4.80945	0.00160998
Rv0869c	2.39228	0.00622157
Rv0870c	3.41492	0.00035322
Rv0871	0.369819	0.0218052
Rv0872c	8.03605	2.87723e-05
Rv0873	2.58195	0.000166589
Rv0874c	3.59225	0.00118252
Rv0875c	1.22239	0.041882
Rv0876c	0.977525	0.0345457
Rv0877	1.16414	0.0216261
Rv0878c	-1.1734	0.0511866
Rv0879c	-7.30309	3.59218e-05
Rv0880	-0.908761	0.203393
Rv0881	-2.68686	0.0224426
Rv0882	-10.2603	0.000398841
Rv0883c	-9.74523	5.86483e-05
Rv0884c	0.696395	0.110042
Rv0885	3.22654	0.000690085
Rv0886	3.95338	0.000926773
Rv0887c	4.39728	0.00766387
Rv0888	-8.61023	0.000101178
Rv0889c	-1.10296	0.00488021
Rv0890c	-8.70085	3.5488e-05
Rv0891c	-5.86601	0.00224142
Rv0892	-5.96588	0.000200134
Rv0893c	-6.7902	0.000232857
Rv0894	-3.65545	0.00585107
Rv0895	-3.90989	0.00302987
Rv0896	-3.72261	0.00070627
Rv0897c	5.77983	6.30164e-05
Rv0898c	2.83792	0.0218236
Rv0899	2.59702	0.0113613
Rv0900	4.72419	0.0488144
Rv0901	0.554793	0.198518
Rv0902c	2.20277	0.000941296
Rv0903c	4.6907	0.000106855
Rv0904c	-0.334355	0.260034
Rv0905	-0.224574	0.291328
Rv0906	-0.668842	0.142882
Rv0907	-3.26126	0.0011766
Rv0908	-5.30435	0.000491935
Rv0909	-5.05524	0.0265251
Rv0910	-3.66639	0.000422597
Rv0911	-3.90111	0.00139286
Rv0912	-5.93442	0.00188399
Rv0913c	-1.97825	0.00822674
Rv0914c	0.569272	0.107053
Rv0915c	4.88791	0.000310438
Rv0916c	5.40975	0.0038657
Rv0917	-0.0916499	0.664842
Rv0918	4.10456	0.00178003
Rv0919	-1.94708	0.0109999
Rvnt14	-1.83602	0.108868
Rv0920c	-5.42393	0.00382591
Rv0921	2.4202	0.00825126
Rv0922	-2.39659	0.000690085
Rv0923c	-1.98635	0.00879456
Rv0924c	-4.30299	0.00056371
Rv0925c	-9.19886	8.74775e-05
Rv0926c	-3.67316	0.00135144
Rv0927c	-3.24407	0.00287749
Rv0928	-0.770679	0.0497328
Rv0929	-1.85132	0.0012785
Rv0930	-1.47381	0.00271074
Rv0931c	0.341649	0.0842808
Rv0932c	1.13608	0.0140115
Rv0933	-5.02501	0.000181633
Rv0934	-7.41538	9.92008e-05
Rv0935	-7.333	8.59472e-05
Rv0936	-7.12106	3.9292e-05
Rv0937c	-3.35175	0.00286359
Rv0938	6.35391	3.84826e-05
Rv0939	6.10175	7.56581e-05
Rv0940c	2.49609	0.000348625
Rv0941c	4.60019	0.000125778
Rv0942	5.22177	0.000298215
Rv0943c	-0.745705	0.358004
Rv0944	-4.98041	0.00900161
Rv0945	-2.37696	0.000348982
Rv0946c	1.51961	0.00407163
Rv0947c	-1.80038	0.0268722
Rv0948c	-5.70087	0.00024817
Rv0949	-2.09159	0.0010668
Rv0950c	1.49367	0.00116028
Rv0951	-3.66229	6.30164e-05
Rv0952	-2.41935	0.000309448
Rv0953c	-0.231347	0.645089
Rv0954	-3.20124	0.00110537
Rv0955	-3.54314	0.000381577
Rv0956	-1.8978	0.00931481
Rv0957	-4.89705	0.000199304
Rv0958	4.73362	9.50372e-05
Rv0959	5.29415	0.000130607
Rv0959A	0.852448	0.144941
Rv0960	-0.00801357	0.983597
Rv0961	-1.31593	0.0678021
Rv0962c	-1.14826	0.168177
Rv0963c	-1.2265	0.17225
Rv0964c	-4.31542	0.00222287
Rv0965c	-3.2579	0.00291401
Rv0966c	-1.42872	0.0146518
Rv0967	5.51964	8.04078e-05
Rv0968	4.9556	0.000182525
Rv0969	7.81568	0.000170539
Rv0970	2.3579	0.00342724
Rv0971c	6.29824	0.00122944
Rv0972c	9.83709	0.000152552
Rv0973c	14.0378	0.00013255
Rv0974c	13.5738	3.74489e-05
Rv0975c	11.4867	0.000185553
Rv0976c	11.6301	2.20091e-05
Rv0977	0.67475	0.0756173
Rv0978c	2.13401	0.0181809
Rv0979c	-0.324625	0.706827
Rv0979A	-6.66693	0.00158365
Rv0980c	-1.39826	0.0035457
Rv0981	5.31723	2.20091e-05
Rv0982	7.04928	3.26627e-05
Rv0983	10.2971	3.01818e-05
Rv0984	6.08442	0.000239917
Rv0985c	2.36708	0.000806218
Rv0986	1.18305	0.0449673
Rv0987	-0.0809718	0.762085
Rv0988	-3.59833	0.00129224
Rv0989c	-3.25537	0.00196801
Rv0990c	5.26056	0.000890631
Rv0991c	5.19941	0.000271425
Rv0992c	1.98061	0.00648535
Rv0993	-2.92105	0.000165499
Rv0994	-3.92838	0.0002006
Rv0995	-5.3312	0.000301528
Rv0996	-5.86665	4.02672e-05
Rvnt15	-2.66519	0.0176127
Rv0997a	-8.50114	2.84797e-05
Rv0997	-10.5905	3.76386e-05
Rv0998	-0.407925	0.123347
Rv0999	-2.3049	0.0105741
Rv1000c	2.10805	0.00118342
Rv1001	0.293781	0.35694
Rv1002c	-1.02617	0.0108653
Rv1003	-1.31752	0.0552223
Rv1004c	2.53198	0.00426553
Rv1005c	2.61789	0.00757977
Rv1006	-5.67538	0.000299056
Rv1007c	-1.27334	0.00111096
Rv1008	-3.91071	0.0118758
Rv1009	-1.89671	0.00699777
Rv1010	-5.39617	0.000411575
Rv1011	-5.80859	0.000343795
Rv1012	-1.57208	0.220272
Rv1013	4.01809	0.000545938
Rv1014c	-1.52168	0.0139214
Rv1015c	-2.24141	0.0060704
Rv1016c	-4.95286	0.00013255
Rv1017c	-3.4229	0.00326915
Rv1018c	-1.013	0.0367532
Rvnt16	3.83557	0.00240019
Rv1019	4.01411	0.000810574
Rv1020	4.43922	0.000345243
Rv1021	1.33066	0.0141505
Rv1022	0.271661	0.228359
Rv1023	-1.6401	0.0196501
Rv1024	-0.924342	0.069972
Rv1025	-3.50949	0.00214284
Rv1026	-1.60495	0.0256557
Rv1027c	3.74397	0.000956497
Rv1028c	8.2081	2.59699e-05
Rv1028A	-4.25084	0.123193
Rv1029	-3.67642	0.000831773
Rv1030	-2.87203	0.00124477
Rv1031	-2.70444	0.0157471
Rv1032c	-4.01867	9.24717e-05
Rv1033c	-6.53456	8.05803e-05
Rv1037c	-2.69905	0.0091454
Rv1038c	-3.91758	0.00231511
Rv1039c	0.488684	0.205359
Rv1040c	6.98058	0.00260089
Rv1041c	2.22339	0.00962887
Rv1042c	1.02605	0.187368
Rv1043c	-4.12263	0.000357127
Rv1044	1.38397	0.0214943
Rv1045	-0.0623525	0.804314
Rv1047	-3.80085	0.000447086
Rv1048c	7.259	0.000141739
Rv1049	-2.33227	0.00988492
Rv1050	-3.14432	0.023743
Rv1051c	-0.461362	0.323811
Rv1052	3.83608	0.00171626
Rvnt17	-3.73407	0.00376133
Rv1056	0.726041	0.0323038
Rv1057	8.86728	7.11175e-05
Rv1058	-0.171711	0.549558
Rv1059	0.190607	0.669928
Rv1060	-2.95333	0.00302255
Rv1061	1.36762	0.00151319
Rv1062	3.57088	0.000380149
Rv1063c	3.09402	5.259e-05
Rv1064c	0.887953	0.312024
Rv1065	2.35272	0.00859594
Rv1066	2.74216	0.0133316
Rv1067c	-1.15241	0.162863
Rv1068c	1.2282	0.0436209
Rv1069c	0.981508	0.0242033
Rv1070c	-0.412836	0.143041
Rv1071c	1.26109	0.00256459
Rv1072	8.5642	8.78958e-05
Rv1073	6.66102	3.74489e-05
Rv1074c	-2.85649	0.000887182
Rv1075c	-1.64652	0.0511458
Rv1076	-4.81834	0.00137153
Rv1077	-3.86043	0.000124496
Rv1078	-6.85892	4.33836e-05
Rv1079	-6.08077	1.97587e-05
Rv1080c	2.4006	0.0058982
Rv1081c	-2.90861	0.00360902
Rv1082	4.73612	0.000180211
Rv1083	1.84382	0.00121992
Rv1084	5.65341	0.000407915
Rv1085c	-2.74766	0.0003515
Rv1086	4.74127	2.45563e-05
Rv1087	3.30303	0.00103769
Rv1088	1.47805	0.195653
Rv1088a	-0.131933	0.80022
Rv1091	-0.169723	0.778381
Rv1092c	-4.59203	0.000126979
RVnc0034	-0.741478	0.671432
Rv1093	-1.05884	0.007237
Rv1094	-1.86672	0.00783923
Rv1095	-2.47897	0.000488767
Rv1096	-5.29219	4.80782e-05
Rv1097c	-5.91046	2.93253e-05
Rv1098c	-4.35704	3.0308e-05
Rv1099c	-5.08979	9.86728e-05
Rv1100	0.995983	0.0455826
Rv1101c	1.79658	0.00116028
Rv1102c	2.89286	0.00151671
Rv1103c	2.86517	0.0362358
Rv1106c	-4.76626	0.00016837
Rv1107c	-6.99207	0.00169831
Rv1108c	-2.28329	0.0113613
Rv1109c	-3.39105	0.00101887
Rv1110	4.2518	3.99174e-05
Rv1111c	-3.4364	8.76745e-05
Rv1112	-1.13517	0.046738
Rv1113	-4.35434	0.0090302
Rv1114	-3.53258	0.0018353
Rv1115	-5.01898	0.000640879
Rv1116	-7.16293	0.000922952
Rv1117	-2.20036	0.070006
Rv1118c	-3.69387	0.000335209
Rv1119c	-1.12119	0.516863
Rv1120c	-3.26767	0.0324245
Rv1121	-0.596548	0.117733
Rv1122	-2.96452	0.000223197
Rv1123c	-3.16904	0.000992523
Rv1124	0.959497	0.345548
Rv1125	-0.600385	0.200903
Rv1126c	-0.745512	0.0916486
Rv1127c	0.336063	0.00769646
Rv1128c	3.80401	0.001397
Rv1129c	9.72615	6.56378e-05
Rv1130	17.412	9.86728e-05
Rv1131	8.82411	8.9383e-05
Rv1132	-0.834761	0.0669457
Rv1133c	-2.07728	0.00193295
Rv1134	-1.23157	0.54512
Rv1135c	2.40955	0.00551748
Rv1138a	-2.70491	0.0427642
Rv1138c	-1.62362	0.0287412
Rv1139c	1.31087	0.116314
Rv1140	-3.59837	0.000134723
Rv1141c	-3.37235	0.00116028
Rv1142c	-4.05862	0.000204902
Rv1143	-2.09473	0.000991115
Rv1144	-0.43347	0.187368
Rv1145	-3.0413	0.00230801
Rv1146	2.52235	0.0380651
Rv1147	0.869005	0.0161649
Rv1148c	3.40855	0.000110553
Rv1149	0.999949	0.0767729
Rv1150	3.3919	0.00221392
Rv1151c	-0.379341	0.448287
Rv1152	0.904456	0.115968
Rv1153c	-0.433002	0.252484
Rv1154c	1.14953	0.036446
Rv1155	0.406143	0.000159618
Rv1155a	-0.520566	0.152479
Rv1156	0.525965	0.184295
Rv1157c	-2.69531	0.0017214
RVnc0012	0.234813	0.663151
Rv1158c	-12.0403	0.00021596
Rv1159	2.11386	0.00313723
Rv1159A	3.8611	0.00127366
Rv1160	-2.16323	0.0575315
Rv1161	7.80076	3.85714e-05
Rv1162	7.28435	6.8924e-05
Rv1163	9.31331	7.63857e-05
Rv1164	5.60815	0.000210371
Rv1165	5.30123	0.000264689
Rv1166	1.38316	0.00503571
Rv1167c	-1.70447	0.00111449
Rv1168c	0.515714	0.295832
Rv1169c	5.33866	0.00126844
Rv1170	-0.86191	0.00157209
Rv1171	-2.04928	0.00523854
Rv1172c	5.12797	0.000291887
Rv1173	-0.984451	0.00258921
Rv1174c	3.55371	0.000340572
Rv1175c	-1.30573	0.0148068
Rv1176c	1.42232	0.00762296
Rv1177	0.959025	0.141549
Rv1178	1.06529	0.0739207
Rv1179c	2.04311	0.000723736
Rv1180	7.75915	3.63482e-05
Rv1181	4.91431	0.000253238
Rv1182	0.458907	0.175645
Rv1183	-1.75457	0.00115589
Rv1184c	-0.717645	0.347328
Rv1185c	-2.64937	0.0104801
Rv1186c	1.75005	0.00529894
Rv1187	5.54292	4.65806e-05
Rv1188	4.79248	0.00199804
Rv1189	2.71717	0.00894073
Rv1190	1.44485	0.0272364
Rv1191	-3.9555	0.000197294
Rv1192	0.956933	0.0707143
Rv1193	-0.836819	0.0967745
Rv1194c	-0.911525	0.0151689
Rv1195	-7.86806	6.36828e-05
Rv1196	-7.70738	1.0042e-05
Rv1197	-7.66944	0.000165749
Rv1198	-6.23643	0.000143368
Rv1199c	-4.04702	9.55467e-05
Rv1200	-2.78473	0.000359142
Rv1201c	-7.65473	6.5089e-05
Rv1202	-0.657812	0.23002
Rv1203c	0.716024	0.275084
Rv1204c	-3.16421	0.000395184
Rv1205	-2.25621	0.0257806
Rv1206	-2.44856	0.000179961
Rv1207	-0.276372	0.276405
Rv1208	-1.91989	0.00908105
Rv1209	0.389076	0.459108
Rv1210	-0.125383	0.794734
Rv1211	-3.93545	0.00549731
Rv1212c	-1.84222	0.0033634
Rv1213	2.00109	0.00126103
Rv1214c	-1.96729	0.00753952
Rv1215c	2.1516	0.000231609
Rv1216c	0.439891	0.341739
Rv1217c	-3.36513	0.00431964
Rv1218c	-3.69894	0.00025953
Rv1219c	-5.23074	0.000230268
Rv1220c	-8.74251	8.28685e-05
Rv1221	2.60778	0.00215407
Rv1222	3.00301	0.000283222
Rv1223	3.43378	6.58028e-05
Rv1224	4.45021	0.000191745
Rv1225c	3.60231	0.00194405
Rv1226c	4.57831	0.000266328
Rv1227c	1.84962	0.0363792
Rv1228	-0.29756	0.274106
Rv1228a	-2.69468	0.0246691
Rv1229c	0.586227	0.0170216
Rv1230c	-6.20111	8.54597e-05
Rv1231c	-4.38878	0.000693574
Rv1232c	-2.41672	0.0014818
Rv1233c	-6.1375	0.00023235
Rv1234	1.65998	0.0033947
Rv1235	3.53717	0.000396795
Rv1236	1.52356	0.0171223
Rv1237	-0.847113	0.0226395
Rv1238	-3.30795	0.00140882
Rv1239c	0.252916	0.232684
Rv1240	-6.97144	2.02882e-05
Rv1241	-8.674	0.00021596
Rv1242	-7.90495	0.000996923
Rv1243c	1.59218	0.000753284
Rv1244	0.855537	0.0767757
Rv1245c	3.85717	7.56581e-05
Rv1246c	4.25991	0.0015603
Rv1247c	0.710003	0.0851496
Rv1248c	0.39311	0.0475678
Rv1249c	-0.930182	0.00641629
Rv1250	0.723697	0.00962017
Rv1251c	-10.0172	4.42922e-05
Rv1252c	-11.9677	2.38523e-05
Rv1253	2.1332	0.000935587
Rv1254	-1.20727	0.00581306
Rv1255c	-1.30934	0.0892446
Rv1256c	-1.68752	0.00516007
Rv1257c	-0.285872	0.16825
Rv1258c	0.645148	0.0554925
Rv1259	1.08621	0.298018
Rv1260	-3.98451	3.9292e-05
Rv1261c	-5.13845	0.000917635
Rv1262c	-2.83497	0.00787949
Rv1263	0.553223	0.333333
Rv1264	-0.41091	0.263336
RVnc0013	0.889431	0.694426
Rv1265	1.91186	0.00730461
Rv1266c	3.83205	0.000134723
Rv1267c	-0.452111	0.275416
Rv1268c	-0.509174	0.141368
Rv1269c	-1.56596	0.0113921
Rv1270c	-1.09089	0.0263098
Rv1271c	-5.89556	0.000175083
Rv1272c	-1.98238	0.000986391
Rv1273c	-0.413845	0.0711637
Rv1274	5.34622	0.0002899
Rv1275	3.00579	0.0016315
Rv1276c	6.6123	0.000299599
Rv1277	1.43443	0.0110039
Rv1278	1.23408	0.0390341
Rv1279	-3.43042	9.78704e-05
Rv1280c	0.446444	0.0835387
Rv1281c	-1.32229	0.00225601
Rv1282c	-4.333	0.000660214
Rv1283c	-3.62375	4.86687e-05
Rv1284	0.344257	0.649083
Rv1285	21.5433	5.53638e-06
Rv1286	19.8126	5.2111e-06
Rv1287	7.57808	8.9383e-05
Rv1288	10.3371	6.77661e-05
Rv1289	1.81292	0.00709656
Rv1290c	0.844038	0.0794225
Rv1290A	1.31823	0.0751977
Rv1291c	2.76456	0.0378041
Rvnt18	2.62054	0.0565435
Rv1292	4.38593	2.95826e-05
Rv1293	4.88933	0.000187901
Rv1294	5.81626	3.01818e-05
Rv1295	6.57114	0.000148443
Rv1296	2.31238	0.00254838
Rv1297	-0.664097	0.00809291
Rv1298	4.11719	0.0064285
Rv1299	3.07142	0.000189178
Rv1300	3.24085	0.000735751
Rv1301	3.64232	0.00116028
Rv1302	-1.27504	0.0181809
Rv1303	5.3807	2.95539e-05
Rv1304	5.43918	8.2551e-05
Rv1305	2.889	0.000197739
Rv1306	3.07414	3.09387e-05
Rv1307	2.42729	0.000137753
Rv1308	0.276458	0.0830401
Rv1309	0.417619	0.184342
Rv1310	0.391993	0.0309436
Rv1311	-1.2682	0.0999909
Rv1312	0.406305	0.0660855
Rv1313c	5.17947	3.34906e-05
Rv1314c	-1.65232	0.0074738
Rv1315	-3.56772	9.77187e-05
RVnc0021	-0.0685305	0.950909
Rvnr01	-4.07752	0.0745346
Rvnr02	-1.1	0
Rvnr03	-4.82295	0.18645
Rv1316c	-5.10955	0.000175166
Rv1317c	-4.10666	2.12609e-05
Rv1318c	-5.04993	4.75516e-05
Rv1319c	-7.3301	5.70132e-05
Rv1320c	-5.52526	4.38618e-05
Rv1321	-6.14491	0.000111038
Rv1322	-1.06486	0.00582448
Rv1322A	-3.06084	0.00443725
Rv1323	5.03495	4.7277e-05
Rv1324	-0.240922	0.310455
Rv1325c	2.69199	0.0013474
Rv1326c	6.42488	5.13946e-05
Rv1327c	6.0455	1.45993e-05
Rv1328	-2.92633	0.000923315
Rv1329c	0.993489	0.0339365
Rv1330c	3.63196	0.00243684
Rv1331	4.8744	0.000662546
Rv1332	4.27393	7.00954e-05
Rv1333	5.13461	0.0002872
Rv1334	3.3926	0.00256459
Rv1335	3.52155	0.000618087
Rv1336	4.54277	8.74775e-05
Rv1337	3.61218	0.00165411
Rv1338	1.18881	0.0163024
Rv1339	-2.1988	0.000287379
Rv1340	-3.84756	0.00292501
Rv1341	-4.4643	0.000140262
Rv1342c	-1.63431	0.00197394
Rv1343c	-1.14024	0.0339365
Rv1344	-3.12893	0.00742254
Rv1345	0.306139	0.383928
Rv1346	-1.03863	0.0303122
Rv1347c	-2.60211	0.00401447
Rvnt19	0.329312	0.835045
Rv1348	3.53313	0.000518321
Rv1349	0.294826	0.342337
Rv1350	3.47692	0.00166474
Rv1351	3.37433	0.000616829
Rv1352	0.568201	0.0896068
Rv1353c	1.55896	0.000963192
Rv1354c	-0.510987	0.2526
Rv1355c	6.95317	8.05803e-05
Rv1356c	1.64961	0.0611898
Rv1357c	2.12026	0.00888055
Rv1358	1.17277	0.067911
Rv1359	4.5497	0.000970909
Rv1360	-8.1119	9.89084e-05
Rv1361c	-7.07986	4.80782e-05
Rv1362c	-4.43695	0.000132564
Rv1363c	-3.21521	0.000518321
RVnc0015	-3.9354	0.000396719
Rv1364c	5.61778	4.92338e-05
Rv1365c	-3.83221	0.00268623
Rv1366	-1.66281	0.00121992
Rv1366A	0.632285	0.276063
Rv1367c	-0.596077	0.0332604
Rv1368	-3.44689	0.00161981
Rv1371	6.78337	0.0104787
Rv1372	6.1898	0.00407163
Rv1373	6.28452	0.000100665
Rv1374c	0.106144	0.829565
RVnc0035	0.234813	0.663151
Rv1375	-1.15347	0.0272858
Rv1376	-0.394998	0.389084
Rv1377c	2.1024	0.00511426
Rv1378c	4.65234	6.85845e-05
Rv1379	0.596995	0.300246
Rv1380	6.4447	0.00256459
Rv1381	5.62563	0.000264689
Rv1382	6.94123	0.00109559
Rv1383	6.24618	0.0005614
Rv1384	1.75628	0.0114758
Rv1385	0.818084	0.0238375
Rv1386	2.61929	0.00207822
Rv1387	0.347843	0.116173
Rv1388	-3.09061	0.000199412
Rv1389	-4.26622	0.00011636
Rv1390	7.08867	3.37275e-05
Rv1391	7.73352	2.4343e-05
Rv1392	7.04942	3.85938e-05
Rv1393c	2.0128	0.00112514
Rv1394c	4.54077	0.000399385
Rv1395	9.7835	4.4195e-05
Rv1396c	5.36989	0.000272415
Rv1397c	8.0853	5.70132e-05
Rv1398c	4.73958	0.0239235
Rv1399c	-1.30523	0.00812555
Rv1400c	-3.77951	0.000345039
Rv1401	-0.519514	0.220478
Rv1402	-1.37909	0.0412535
Rv1403c	2.86858	0.00451701
Rv1404	5.59368	0.000377763
Rv1405c	3.24654	0.000633449
Rv1406	8.98462	0.000141948
Rv1407	6.4126	0.000175083
Rv1408	-1.28963	0.00213396
Rv1409	1.19991	0.000199304
Rv1410c	5.20368	0.000138477
Rv1411c	3.2226	0.000248485
Rv1412	2.71972	0.00748289
Rv1413	-1.49232	0.0313099
Rv1414	-2.96065	0.00642574
Rv1415	1.66993	0.0391348
Rv1416	0.052102	0.899597
Rv1417	-1.49699	0.0266642
Rv1418	-2.93798	0.000720829
Rv1419	1.98945	0.00877257
Rv1420	3.47422	0.000528436
Rv1421	3.93795	0.000327737
Rv1422	3.36393	0.0022296
Rv1423	0.990356	0.168064
Rv1424c	-1.63982	0.00830296
Rv1425	-1.43637	0.00120303
Rv1426c	-3.71963	0.00164143
Rv1427c	-2.39544	0.00129584
Rv1428c	-2.40174	0.0022761
Rv1429	4.85343	0.000452538
Rv1430	5.0366	1.52796e-05
Rv1431	5.39157	0.000429136
Rv1432	2.49924	0.00833554
Rv1433	-10.9032	2.0162e-05
Rv1434	1.21196	0.679545
Rv1435c	-11.4169	6.38551e-05
Rv1436	-3.37073	0.000288076
Rv1437	-4.31881	0.000318951
Rv1438	-4.92082	0.000282573
Rv1439c	0.937195	0.116665
Rv1440	-3.62946	0.0033947
Rv1441c	-3.92496	0.000813762
Rv1442	2.37109	0.000518321
Rv1443c	1.66714	0.00326915
Rv1444c	-1.98211	0.000848765
Rv1445c	0.99644	0.0292498
Rv1446c	2.06574	0.00348476
Rv1447c	3.11477	6.35475e-05
Rv1448c	4.63487	3.67747e-05
Rv1449c	4.55907	7.11175e-05
Rv1450c	2.90367	3.76386e-05
Rv1451	4.28775	0.000182525
Rv1452c	3.81742	0.000149686
Rv1453	-0.544025	0.2732
Rv1454c	2.01725	0.000478596
Rv1455	5.62025	0.00168934
Rv1456c	3.14238	0.00563522
Rv1457c	0.772469	0.0793448
Rv1458c	1.21444	0.0018137
Rv1459c	1.89868	0.000495651
Rv1460	18.2303	3.44895e-05
Rv1461	15.9211	5.53638e-06
Rv1462	17.5042	1.96168e-05
Rv1463	17.2883	1.92876e-05
Rv1464	16.6025	1.37013e-05
Rv1465	14.2069	3.9292e-05
Rv1466	8.88613	4.75516e-05
Rv1467c	7.70246	4.63827e-05
Rv1468c	3.48784	0.000736552
Rv1469	-10.3344	6.35475e-05
Rv1470	-2.53969	0.0174121
Rv1471	-5.86326	0.00208603
Rv1472	-3.64877	0.000726999
Rv1473	-3.6986	0.000156781
Rv1473A	-4.66637	0.00263304
Rv1474c	-1.12055	0.0580893
Rv1475c	0.311964	0.328247
Rv1476	-5.50368	0.00178605
Rv1477	-13.9312	2.45563e-05
Rv1478	-15.4286	4.48084e-05
Rv1479	-2.82529	7.46558e-05
Rv1480	-2.89232	0.00113465
Rv1481	-4.88704	0.000235184
Rv1482c	-2.47681	0.000495696
Rv1483	-1.73607	0.000996923
Rv1484	-3.16219	0.000144604
Rv1485	-1.57457	0.0022075
Rv1486c	0.852087	0.0315871
Rv1487	2.60157	0.0101414
Rv1488	1.96862	0.00132878
Rv1489	3.2851	0.00235584
Rv1489A	1.59417	0.0201157
Rv1490	-3.26786	0.00252761
Rv1491c	-7.89356	5.47918e-05
Rv1492	9.24986	4.6047e-05
Rv1493	7.50017	5.49563e-05
Rv1494	2.87751	0.00101355
Rv1495	5.45941	0.000785774
Rv1496	2.7604	0.000417265
Rv1497	-7.35444	0.000186784
Rv1498c	-4.48403	0.000613679
Rv1498A	-1.50952	0.0747393
Rv1499	-1.24123	0.0167905
Rv1500	-4.02337	0.00680726
Rv1501	-3.48273	0.0108189
Rv1502	-5.19882	0.000258829
Rv1503c	-4.55127	0.00309085
Rv1505c	-8.54759	6.98146e-05
Rv1506c	-6.53827	0.00120264
Rv1507c	-7.26847	0.000101186
Rv1507A	-4.29481	0.0122809
Rv1508c	-4.18432	1.8766e-05
Rv1508A	-0.482084	0.650585
Rv1509	-0.0107171	0.982323
Rv1510	-3.50527	0.000199304
Rv1511	-1.48172	0.00277322
Rv1512	-3.57124	0.000186706
Rv1513	-5.38579	0.000298215
Rv1514c	-6.57936	0.000816101
Rv1515c	-6.26129	0.000283277
Rv1516c	-3.43074	0.00142148
Rv1517	-1.58552	0.0703407
Rv1518	-2.82082	0.0215082
Rv1519	2.64899	0.0434475
Rv1520	0.180245	0.825507
Rv1521	-3.29135	0.000633127
Rv1522c	-4.51066	3.63482e-05
Rv1523	-6.07422	1.57148e-05
Rv1524	-9.61554	3.44895e-05
Rv1525	-5.71743	0.000111304
Rv1526c	-3.22341	0.0199949
Rv1527c	-1.2729	0.0104106
Rv1528c	-0.132306	0.895298
Rv1529	3.80135	0.00159666
Rv1530	2.67863	0.00213047
Rv1531	2.4404	0.00431964
Rv1532c	0.533266	0.0455826
Rv1533	-1.98792	0.00783923
Rv1534	-4.1637	5.13946e-05
Rv1535	-4.40604	0.000239917
Rv1536	4.57581	7.13997e-05
Rv1537	0.202149	0.563774
Rv1538c	-1.7407	0.000654033
Rv1539	2.03809	0.00579162
Rv1540	0.959947	0.00233029
Rv1541c	-2.56422	0.000140159
Rv1542c	-2.85126	0.00175127
Rv1543	-1.74454	0.00111096
Rv1544	-2.87137	0.0015114
Rv1545	-3.16621	0.00498793
Rv1546	-5.45501	0.000130982
Rv1547	-9.38208	5.259e-05
Rv1548c	-5.25166	0.00169504
Rv1550	-6.07265	0.000558389
Rv1551	-3.91114	0.00109559
Rv1552	1.50175	0.198967
Rv1553	0.259936	0.679436
Rv1554	1.80946	0.730534
Rv1555	1.39914	0.275179
Rv1556	1.19804	0.000437981
Rv1557	-0.147076	0.545602
Rv1558	-1.92914	0.0042457
Rv1559	-4.66961	0.00017736
Rv1560	0.0222535	0.966542
Rv1561	0.488526	0.0711254
Rv1562c	1.38806	0.000333533
Rv1563c	0.892393	0.0268284
Rv1564c	-1.24549	0.00144069
Rv1565c	-4.22455	8.79983e-05
Rv1566c	-14.2067	1.89203e-05
Rv1567c	-2.65389	0.000911513
Rv1568	-0.552879	0.0723981
Rv1569	-0.0155382	0.97189
Rv1570	-0.783991	0.136041
Rv1571	0.798202	0.249597
Rv1573	2.39219	0.00976186
Rv1574	9.41906	1.79665e-05
Rv1575	13.8462	4.42922e-05
Rv1576c	18.6075	3.20213e-06
Rv1577c	19.0671	1.32635e-05
Rv1578c	11.8557	7.81573e-05
Rv1579c	8.24945	3.44895e-05
Rv1580c	2.50101	0.026049
Rv1581c	6.51336	0.000996075
Rv1582c	11.8706	3.03782e-05
Rv1583c	14.9191	3.67747e-05
Rv1584c	10.9483	8.47789e-05
Rv1585c	11.14	1.13671e-05
Rv1586c	13.2764	1.08355e-05
Rv1587c	7.14891	0.000423667
Rv1588c	6.34873	0.000372746
Rv1589	3.14137	0.000361611
Rv1590	0.999494	0.0596405
Rv1591	3.6926	0.000816101
Rv1592c	7.05725	7.20512e-05
Rv1593c	10.8357	0.000135065
Rv1594	12.5611	4.52671e-05
Rv1595	12.6367	1.79665e-05
Rv1596	9.02646	3.53093e-05
Rv1597	10.0538	1.3034e-05
Rv1598c	4.04459	0.000383342
Rv1599	9.28829	7.48621e-05
Rv1600	9.26427	3.44895e-05
Rv1601	7.97408	4.6047e-05
Rv1602	7.15403	9.50372e-05
Rv1603	5.82113	0.000199621
Rv1604	6.29618	0.000142507
Rv1605	5.06232	0.000314094
Rv1606	2.50828	0.00143451
Rv1607	-2.4075	0.00201814
Rv1608c	-3.37994	0.0010554
Rv1609	-1.16833	0.000892532
Rv1610	-4.25617	0.00102095
Rv1611	-8.06476	3.60684e-05
Rv1612	-9.23478	1.92876e-05
Rv1613	-11.1155	3.01375e-05
Rv1614	-10.7948	5.53638e-06
Rv1615	-0.465638	0.18525
Rv1616	0.450671	0.299125
Rv1617	-4.29559	0.000518321
Rv1618	-7.24651	3.58971e-05
Rv1619	1.81899	0.00606835
Rv1620c	9.36902	9.47326e-05
Rv1621c	12.5368	6.12856e-05
Rv1622c	14.5656	3.13869e-05
Rv1623c	12.395	2.12016e-05
Rv1624c	0.899946	0.0345647
Rv1625c	2.43346	0.000958557
Rvnt20	-0.701636	0.775827
Rv1626	-2.14034	0.00325908
Rv1627c	7.20938	2.59699e-05
Rv1628c	7.77466	8.97942e-05
Rv1629	2.72648	0.000243786
Rv1630	-3.15783	9.53735e-05
Rv1631	-3.08063	0.000402634
Rv1632c	-5.46475	0.000104635
Rv1633	5.93768	2.98074e-05
Rv1634	4.39382	0.000990969
Rv1635c	4.89337	0.000152757
Rv1636	-2.51926	0.00765861
Rv1637c	-2.31483	0.00343182
Rv1638	4.92788	0.00023209
Rv1638A	-6.44727	0.00095085
Rv1639c	-4.21384	0.00015087
Rv1640c	-0.272839	0.524771
Rv1641	-3.10369	0.000726999
Rv1642	-2.7072	0.00211622
Rv1643	-1.51287	0.00127917
Rv1644	-0.315603	0.583368
Rv1645c	0.657551	0.177551
Rv1646	-2.3967	0.000821607
Rv1647	2.64496	0.0089369
Rv1648	-1.58233	0.0128664
Rv1649	-0.909033	0.0450943
Rv1650	-2.79669	0.001276
Rv1651c	3.19314	0.000102049
Rv1652	15.5483	0.000125999
Rv1653	14.1723	7.95725e-05
Rv1654	13.9566	9.02749e-05
Rv1655	14.1878	6.5089e-05
Rv1656	11.419	0.000162702
Rv1657	11.0945	0.000308534
Rv1658	5.97471	0.000131003
Rv1659	4.20568	0.000253899
Rv1660	2.13304	0.00191125
Rv1661	1.77718	0.0204318
Rv1662	1.16946	0.0286373
Rv1663	1.66169	0.004287
Rv1664	0.617962	0.0578411
Rv1665	1.66258	0.00730717
Rv1666c	-0.837541	0.0851714
Rv1667c	-1.54655	0.0163654
Rv1669	1.37345	0.45657
Rv1670	5.7501	0.000523086
Rv1671	2.62254	0.0112963
Rv1672c	-0.824061	0.0985583
Rv1673c	1.15433	0.0340383
Rv1674c	3.97965	0.0116819
Rv1675c	-2.76	0.000459324
Rv1676	-3.80151	0.000144412
Rv1677	-4.15822	3.90637e-05
Rv1678	-3.81043	0.000379596
Rv1679	-4.22445	0.00140989
Rv1680	-2.63379	0.00079359
Rv1681	-2.93414	0.00331549
Rv1682	-2.60345	0.0430913
Rv1683	6.61712	0.000197739
Rv1684	5.76098	0.00120884
Rv1685c	7.54956	3.31934e-05
Rv1686c	13.613	3.97651e-05
Rv1687c	15.4471	2.98074e-05
Rv1688	-1.11495	0.131077
Rv1689	-7.70964	0.000231609
RVnc0010	-1.98972	0.148839
Rv1690	-12.8329	3.44895e-05
Rv1691	-6.35865	0.000396795
Rv1692	-1.84791	0.0342781
Rv1693	-4.37838	0.000287524
Rv1694	-2.12177	0.0241992
Rv1695	-2.95695	0.00498284
Rv1696	-3.15115	0.00375913
Rv1697	-15.4311	1.93838e-05
Rv1698	-14.5734	2.58444e-05
Rv1699	-1.18285	0.00430117
Rv1700	-2.42797	0.00159246
Rv1701	-3.91405	0.000996923
Rv1702c	-2.48763	0.00150253
Rv1703c	-6.78659	1.08355e-05
Rv1704c	-4.81861	0.000228793
Rv1705c	2.23153	0.00302255
Rv1706c	0.493305	0.592048
Rv1706A	5.70518	0.00313526
Rv1707	-3.22416	0.00104466
Rv1708	-7.23403	1.31577e-05
Rv1709	-8.10139	0.000261879
Rv1710	-4.65641	0.000413348
Rv1711	-5.44013	0.000293129
Rv1712	-4.6849	0.000537536
Rv1713	-5.87879	0.000969768
Rv1714	-2.98848	0.0168877
Rv1715	-1.37227	0.0287231
Rv1716	-3.16516	0.00310485
Rv1717	0.707342	0.721817
Rv1718	-1.62131	0.00450971
Rv1719	0.777097	0.187883
Rvnt21	0.383917	0.703451
Rv1720c	4.80623	0.00138486
Rv1721c	5.35248	0.00121987
Rv1722	-2.08148	0.000310438
Rv1723	-4.09986	0.00510308
Rv1724c	-1.65662	0.00355465
Rv1725c	3.87102	0.00242343
Rv1726	0.659558	0.422344
RVnc0047	0.234813	0.663151
Rv1727	-3.26775	0.022124
Rv1728c	-1.61197	0.0021025
Rv1729c	-0.749265	0.0584115
Rv1730c	0.918398	0.177782
Rv1731	0.0496592	0.738086
Rv1732c	0.362902	0.404757
Rv1733c	4.11189	0.0042199
RVnc0036	5.87729	0.0442315
Rv1734c	10.3667	0.000336988
Rv1735c	14.9151	0.000476902
Rv1735a	11.4269	0.00212235
Rv1736c	3.42423	0.00677527
Rv1737c	2.41299	0.010921
Rv1738	2.90924	0.0314986
Rv1739c	4.80269	0.0114919
Rv1740	-0.612626	0.604919
Rv1741	-1.04475	0.235011
Rv1742	-1.62181	0.0119088
Rv1743	-2.80841	8.74995e-05
Rv1744c	-3.19386	0.00522152
Rv1745c	-2.57082	0.00829637
Rv1746	-3.04995	0.00177229
Rv1747	-1.75198	0.00122298
Rv1748	0.198794	0.639856
Rv1749c	-3.1925	0.000785894
Rv1750c	-1.76193	0.0100948
Rv1751	-6.84396	1.56852e-05
Rv1752	-8.53078	6.29968e-05
Rv1753c	-4.20022	0.00273065
Rv1754c	-8.64344	8.21358e-05
Rv1758	0.751057	0.395201
Rv1759c	2.70674	0.00154451
Rv1760	0.751269	0.0239614
Rv1761c	-1.36897	0.247781
Rv1762c	-1.56606	0.0275045
Rv1765c	0.635738	0.00878646
Rv1766	-2.17661	0.0430771
Rv1767	5.95461	0.000518321
Rv1768	-2.82263	0.00140707
Rv1769	-1.06144	0.00203205
Rv1770	-2.69643	0.00116028
Rv1771	-2.50977	3.90637e-05
Rv1772	-2.95244	0.000175166
Rv1773c	-3.89083	0.00013652
Rv1774	-5.32242	3.49447e-05
Rv1775	-3.10583	0.000720829
Rv1776c	-0.718984	0.00744152
Rv1777	0.645322	0.231286
Rv1778c	1.2531	0.0374189
Rv1779c	5.82266	3.9292e-05
Rv1780	-1.28675	0.0327367
Rv1781c	2.04532	0.00253188
Rv1782	9.60151	1.37013e-05
Rv1783	7.35405	9.75351e-05
Rv1785c	3.78654	0.000437456
Rv1786	-1.99804	0.0038657
Rv1787	-1.7778	0.00303512
Rv1788	-3.55273	0.02124
Rv1789	-0.115174	0.516641
Rv1790	-0.30298	0.707936
Rv1791	-1.69636	0.00144433
Rv1792	-4.45736	0.00095085
Rv1793	-2.85497	0.00514471
Rv1794	-2.55999	0.000379763
Rv1795	0.0417575	0.891128
Rv1796	0.851055	0.00833659
Rv1797	0.905828	0.0372937
Rv1798	-1.89514	0.000545938
Rv1799	-3.56281	0.0047287
Rv1800	0.322866	0.298599
Rv1801	4.63791	0.00264174
Rv1802	-3.725	0.00242184
Rv1803c	0.411885	0.0403704
Rv1804c	7.73264	0.000119284
Rv1805c	-2.3223	0.0271314
Rv1806	12.8224	0.000127791
Rv1808	7.0086	5.5953e-05
Rv1809	2.53412	0.000654033
Rv1810	-2.91976	0.000661287
Rv1811	-1.06783	0.0462604
Rv1812c	-1.69676	0.000918251
Rv1813c	0.624101	0.288149
Rv1814	1.70627	0.00201814
Rv1815	-11.9856	2.58444e-05
Rv1816	-6.46644	6.21844e-05
Rv1817	4.431	0.000254831
Rv1818c	6.39507	1.89203e-05
Rv1819c	-3.86527	0.000890631
Rv1820	2.09236	0.00250418
Rv1821	-0.299977	0.0662688
Rv1822	-3.79118	0.000427196
Rv1823	-0.723955	0.0302212
Rv1824	-4.94272	0.000853416
Rv1825	-6.00272	0.000462249
Rv1826	-2.26515	0.00540929
Rv1827	0.145509	0.880409
Rv1828	0.750569	0.000966578
Rv1829	0.656486	0.15566
Rv1830	-4.14103	0.00195411
Rv1831	8.02005	3.97321e-05
Rv1832	11.2967	1.89203e-05
Rv1833c	5.81365	3.2248e-05
Rv1834	4.15494	0.0043299
Rv1835c	-2.3937	0.000786088
Rv1836c	-2.45394	0.000558389
Rv1837c	-1.11135	0.00833659
Rv1838c	0.48754	0.485407
Rv1839c	0.954805	0.034592
Rv1840c	6.35551	5.5953e-05
Rv1841c	4.64322	0.000621247
Rv1842c	6.52382	9.19746e-05
Rv1843c	3.04116	0.000440904
Rv1844c	5.27263	5.70132e-05
Rv1845c	7.72918	9.13755e-05
Rv1846c	5.64205	0.000836202
Rv1847	6.59302	0.00129641
Rv1848	-1.57277	0.0500066
Rv1849	-1.24469	0.0728409
Rv1850	-0.721639	0.192476
Rv1851	-0.0109437	0.985652
Rv1852	-0.581096	0.421542
Rv1853	1.79008	0.00185453
Rv1854c	7.62799	1.89203e-05
Rv1855c	-0.180364	0.622274
Rv1856c	-7.86506	8.2551e-05
Rv1857	-9.75927	1.08355e-05
Rv1858	-2.32255	0.00130505
Rv1859	1.0184	0.0704419
Rv1860	-8.05717	0.000191741
Rv1861	-4.55784	0.00560621
Rv1862	-2.85471	0.00044541
Rv1863c	-1.43935	0.00566745
Rv1864c	-0.806378	0.0581116
Rv1865c	-3.36091	0.00137217
Rv1866	-0.793005	0.0300503
Rv1867	-1.22465	0.0308856
Rv1868	-1.56111	0.000926773
Rv1869c	-2.81984	0.000140044
Rv1870c	-4.27534	0.000557474
Rv1871c	-3.95554	0.000104489
Rv1872c	-0.749831	0.000555072
Rv1873	1.98217	0.0251317
Rv1874	2.27479	0.000150415
Rv1875	4.93567	0.000249688
Rv1876	-3.8782	0.00204229
Rv1877	-1.43396	0.000152371
Rv1878	-1.42955	0.00636123
Rv1879	-1.46203	0.000268898
Rv1880c	-1.93059	0.00266928
Rv1881c	-8.27124	0.000104635
Rv1882c	-8.93702	3.74489e-05
Rv1883c	-10.8645	1.96168e-05
Rv1884c	-18.238	4.16857e-05
Rv1885c	-3.71609	0.000172027
Rv1886c	-3.95708	0.000254197
Rv1887	-2.60458	0.00102095
Rv1887a	-0.397097	0.207687
Rv1888A	-0.0361009	0.889979
Rv1890c	1.52675	0.0252652
RVnc0001	0.234813	0.663151
Rv1891	-2.72291	0.00129644
Rv1892	-0.802769	0.111675
Rv1893	-2.45229	0.00249895
Rv1894c	7.70009	9.92909e-05
Rv1895	2.9527	0.0025077
Rv1896c	-2.02173	0.000797137
Rv1897c	-1.94598	0.00426799
Rv1898	-1.53332	0.0551993
Rv1899c	-0.666532	0.455127
Rv1900c	2.27463	0.000518321
Rv1901	-4.2781	5.00382e-05
Rv1902c	-5.17433	4.58365e-05
Rv1903	-4.0187	0.00261514
Rv1904	-4.09136	0.000252002
Rv1905c	-3.0506	0.000273462
Rv1906c	-0.959803	0.0224541
Rv1907c	4.93676	0.000882267
Rv1908c	11.2534	2.40215e-05
Rv1909c	15.1539	5.65292e-05
Rv1910c	0.775312	0.105873
Rv1911c	0.817816	0.0171671
Rv1912c	3.76123	0.000167415
Rv1913	-0.253358	0.573326
Rv1914c	-2.68123	0.00697345
Rv1915	3.47127	0.000643909
Rv1916	0.679949	0.0797575
Rv1917c	-0.0731408	0.84425
Rv1918c	-3.43076	0.000374156
Rv1919c	-6.54373	0.000281276
Rv1920	-1.0465	0.0302596
Rv1921c	-2.11006	0.00279225
Rv1922	0.669669	0.0561682
Rv1923	-1.53286	0.000484939
Rv1924c	-0.902608	0.158895
Rv1925	1.44723	0.00474286
Rv1926c	5.42391	0.000566347
Rv1927	7.607	0.000732213
Rv1928c	4.52533	0.00408328
Rv1929c	7.666	0.000180423
Rv1930c	-0.397758	0.618609
Rv1931c	0.479294	0.200836
Rv1932	-8.38112	5.10665e-05
Rv1933c	-7.01286	9.92909e-05
Rv1934c	-2.49924	0.0148075
Rv1935c	4.98752	0.0026795
Rv1936	11.0467	1.37013e-05
Rv1937	15.901	2.0162e-05
Rv1938	10.7108	8.79175e-05
Rv1939	9.03809	0.0012023
Rv1940	7.25171	0.000578706
Rv1941	-1.43817	0.00166323
Rv1942c	0.951651	0.0289084
Rv1943c	-0.0505648	0.895298
Rv1944c	-3.48031	0.00392657
Rv1945	4.97404	6.83631e-05
Rv1946c	-3.69981	0.000523086
Rv1947	-7.5882	0.000497251
Rv1948c	-3.30773	0.00267116
Rv1950c	-3.75039	0.000376678
Rv1951c	-2.41215	0.0062534
Rv1952	-2.3376	0.0271056
Rv1953	-4.1043	0.00206325
Rv1954c	10.2452	0.000177364
Rv1955	7.38409	0.000502054
Rv1956	4.98314	0.000410115
Rv1957	1.93063	0.000362175
Rv1958c	1.38134	0.0027132
Rv1959c	0.889352	0.0580744
Rv1960c	2.24855	0.0303789
Rv1961	-0.934408	0.0705578
Rv1962c	-0.68701	0.0747466
Rv1962A	0.014744	0.968863
Rv1963c	2.99941	0.000992016
Rv1964	9.70882	9.47326e-05
Rv1965	9.44291	0.000996477
Rv1966	11.5986	0.000130982
Rv1967	12.9958	0.000299581
Rv1968	12.867	0.000345243
Rv1969	9.51053	0.000124782
Rv1970	7.97152	0.000175597
Rv1971	6.16773	0.000383019
Rv1972	5.62751	0.00443059
Rv1973	4.3473	0.00159828
Rv1974	2.84602	0.0174674
Rv1975	2.05682	0.00684664
Rv1976c	3.9075	0.014237
Rv1977	2.22691	0.00192617
Rv1978	-0.197997	0.723866
Rv1979c	-5.0665	0.000438066
Rv1980c	-6.12693	0.000785894
Rv1981c	0.310973	0.659315
Rv1982c	3.15863	0.00131161
Rv1982A	1.9304	0.0752337
Rv1983	-0.485597	0.410126
Rv1984c	-3.92512	0.00320376
RV1984a	0.630747	0.355883
Rv1985c	0.413451	0.291486
Rv1986	-2.35647	0.00235647
Rv1987	-14.3813	3.9292e-05
Rv1988	-3.67882	0.000107193
Rv1989c	4.99874	0.00175732
Rv1990c	4.09998	0.00887334
Rv1991c	8.26343	0.000238094
Rv1991A	7.8681	0.000126979
Rv1992c	12.3388	3.01818e-05
Rv1993c	8.71466	9.24717e-05
Rv1994c	9.61451	4.60827e-05
Rv1995	4.33028	0.00214096
Rv1996	8.93713	6.98146e-05
Rv1997	4.73738	0.000492924
Rv1998c	0.522583	0.316644
Rv1999c	3.63892	0.000463202
Rv2000	-1.51514	0.0322399
Rv2001	-1.04221	0.0270446
Rv2002	0.593865	0.079154
Rv2003c	6.84076	5.5953e-05
Rv2004c	9.78406	0.000149686
Rv2005c	5.53695	0.000248904
Rv2006	6.6716	0.000133635
Rv2007c	3.82018	0.0215296
Rv2008c	6.54884	0.000139028
Rv2009	1.02498	0.0221009
Rv2010	2.65188	0.00242881
Rv2011c	5.25278	0.000234883
Rv2012	3.30393	0.000523086
Rv2015c	0.339241	0.153308
Rv2016	4.32394	0.000272483
Rv2017	4.48656	0.000110212
Rv2018	1.86966	0.000289553
Rv2019	-0.164771	0.675977
Rv2021c	1.04092	0.0166163
Rv2022c	1.75278	0.010744
Rv2023c	-2.29027	0.00566745
Rv2023A	-10.1083	0.000264002
Rv2024c	-4.67509	7.56581e-05
Rv2025c	6.05605	0.000340572
Rv2026c	0.0397281	0.663151
Rv2027c	2.17137	0.00333458
Rv2028c	6.47196	0.00131854
Rv2029c	8.81711	0.00021199
Rv2030c	6.73087	0.000466395
Rv2031c	5.715	0.00112396
Rv2032	3.86294	0.0071832
Rv2033c	-6.62229	0.000264689
Rv2034	8.1418	0.00146775
Rv2035	7.87306	8.10863e-05
Rv2036	4.74993	0.000336988
Rv2037c	3.12528	0.000890631
Rv2038c	2.53809	0.0138805
Rv2039c	4.63365	0.000231609
Rv2040c	2.80707	0.000488767
Rv2041c	4.52434	0.000268898
Rv2042c	4.75304	0.000232858
Rv2043c	6.44033	3.26e-05
Rv2044c	-0.64133	0.283437
Rv2045c	-1.2233	0.00253405
Rv2046	-5.15863	8.74775e-05
Rv2047c	-1.95074	0.00292914
Rv2048c	-2.79173	0.000110106
RVnc0003	0.234813	0.663151
Rv2049c	-4.52274	0.0014539
Rv2050	1.79823	0.023514
Rv2051c	2.222	0.00116028
Rv2052c	7.07482	0.000169463
Rv2053c	6.78058	0.000334442
Rv2054	-6.1887	8.22523e-05
Rv2055c	-4.29462	0.00171591
Rv2056c	-2.96019	0.0672609
Rv2057c	-1.83779	0.24648
Rv2058c	-2.0988	0.0356648
Rv2059	3.86717	0.00023209
Rv2060	0.234813	0.663151
Rv2061c	-2.71015	0.002032
Rv2062c	-4.05504	1.8766e-05
Rv2063	5.79384	0.000110553
Rv2063A	10.2988	5.70132e-05
Rv2064	7.73445	0.000151589
Rv2065	3.48358	0.00278997
Rv2066	0.0437164	0.880409
Rv2067c	-5.41892	0.00199109
Rv2068c	-3.51871	0.00027004
Rv2069	-4.53945	0.00117412
Rv2070c	-3.68948	0.013297
Rv2071c	-0.594518	0.325709
Rv2072c	-0.714908	0.0357993
Rv2073c	-0.128137	0.596197
Rv2074	-10.359	1.13671e-05
Rv2075c	-5.16489	7.19573e-05
Rv2076c	4.98585	0.000371287
Rv2077c	7.25984	0.00161641
Rv2077A	-1.46154	0.0842629
Rv2078	0.495675	0.580857
Rv2079	-1.1485	0.0061821
Rv2080	-4.13503	0.000411622
Rv2081c	-4.66231	0.000211115
Rv2082	-5.45118	0.000370381
Rv2083	-4.5217	0.000440904
Rv2084	-3.67666	0.000105499
Rv2085	-7.44298	0.000228874
Rv2086	7.34367	0.000281258
Rv2088	0.983982	0.00622104
Rv2089c	6.69181	0.000155688
Rv2090	3.89872	0.000126388
Rv2091c	0.682392	0.0929825
Rv2092c	4.75433	0.000291069
Rv2093c	2.65967	0.00012287
Rv2094c	1.91915	0.00107392
Rv2095c	-1.81137	0.0298664
Rv2096c	0.933177	0.046087
Rv2097c	-1.19299	0.0112966
Rv2098c	0.151882	0.870709
Rv2099c	1.52666	0.0622423
Rv2100	-0.87315	0.00359752
Rv2101	-10.5424	2.87723e-05
Rv2102	-6.17458	0.000115149
Rv2103c	0.694636	0.344308
Rv2104c	0.959795	0.0814811
Rv2104a	1.86935	0.0158691
Rv2107	1.13658	0.194778
Rv2108	0.99415	0.0551174
Rv2109c	1.67567	0.00119169
Rv2110c	2.32382	0.00307746
Rv2111c	1.67458	0.208758
Rv2112c	-3.60512	7.52945e-05
Rv2113	0.653786	0.0193038
Rv2114	2.50923	0.00128894
Rv2115c	3.54363	0.000191738
Rv2116	-1.67338	0.0216261
Rv2117	-2.86438	0.0635845
Rv2118c	-4.69555	0.000126979
Rv2119	-9.75854	6.21256e-05
Rv2120c	-4.70435	0.000385672
Rv2121c	1.96752	0.0038304
Rv2122c	9.55792	0.00642112
Rv2123	7.58171	0.00058906
Rv2124c	3.07987	1.93838e-05
Rv2125	2.91988	0.000315506
Rv2126c	1.02833	0.0615475
Rv2127	-5.45981	0.000165499
Rv2128	-6.4034	0.000216244
Rv2129c	-4.02899	0.000369568
Rv2130c	0.879256	0.00376265
Rv2131c	2.31022	0.000556723
Rv2132	2.00637	0.0262643
Rv2133c	4.89532	0.000673071
Rv2134c	5.9856	5.13946e-05
Rv2135c	-3.28563	0.000831773
Rv2136c	-1.05206	0.00100799
Rv2137c	0.0388081	0.762085
Rv2138	-1.42234	0.0171671
Rv2139	-3.90893	0.000581563
Rv2140c	-3.74603	0.00460686
Rv2141c	0.539307	0.0225352
Rvnt22	0.431818	0.750843
Rv2142c	1.73354	0.0358802
Rv2142A	1.74407	0.104325
Rv2143	-1.26462	0.0024779
Rv2144c	-6.97187	0.000380149
Rv2145c	-5.30879	0.000142265
Rv2146c	2.49942	0.000416134
Rv2147c	-12.9627	1.97587e-05
Rv2148c	-4.38576	0.000382279
Rv2149c	-5.5432	8.97942e-05
Rv2150c	-11.1009	2.58444e-05
Rv2151c	-5.41882	0.000225172
Rv2152c	-2.11184	0.00589209
Rv2153c	-1.58637	0.0542223
Rv2154c	-6.81791	0.000165749
Rv2155c	0.183698	0.756911
Rv2156c	4.45181	0.000580861
Rv2157c	6.53103	0.000333059
Rv2158c	8.77219	4.42922e-05
Rv2159c	9.74625	8.91711e-05
Rv2160c	9.64384	3.69387e-05
Rv2161c	7.01021	0.000170539
Rv2162c	7.12981	2.58444e-05
Rv2163c	3.00285	0.00022444
Rv2164c	7.95033	0.000396719
Rv2165c	8.12813	2.9956e-05
Rv2166c	1.80843	0.0358802
Rv2169c	7.04022	3.90637e-05
Rv2170	1.79979	0.0309357
Rv2171	0.602696	0.148916
Rv2172c	4.57581	0.000261452
Rv2173	2.67	0.00138273
Rv2174	-0.0413725	0.930273
Rv2175c	1.15313	0.0113613
Rv2176	2.92867	0.000272415
Rv2177c	-0.646459	0.0151035
Rv2178c	0.0792466	0.763507
Rv2179c	1.14713	0.0110323
Rv2180c	0.664045	0.0497472
Rv2181	3.69474	0.00013652
Rv2182c	2.65785	0.000285186
Rv2183c	-1.35499	0.000223197
Rv2184c	-1.7	0.00209011
Rv2185c	-0.0984785	0.753134
Rv2186c	-2.25196	0.00109995
Rv2187	0.190194	0.295832
Rv2188c	3.52693	0.00341895
Rv2189c	-3.50239	0.0004466
Rv2190c	-1.7115	0.00936986
Rv2191	0.875126	0.19316
Rv2192c	0.377563	0.514047
Rv2193	0.145739	0.810964
Rv2194	-2.50198	0.00149952
Rv2195	-1.58033	0.00137089
Rv2196	-1.26061	0.0140115
Rv2197c	-2.2142	0.00322957
Rv2198c	-2.5804	0.00168934
Rv2199c	-3.93249	0.00169706
Rv2200c	-3.90949	0.00102393
Rv2201	0.732953	0.0148075
Rv2202c	3.50187	0.000172027
Rv2203	3.15969	4.74449e-05
Rv2204c	0.0298201	0.979767
Rv2205c	0.577076	0.201801
Rv2206	0.798109	0.0190204
Rv2207	1.29306	0.0142871
Rv2208	0.484501	0.303547
Rv2209	3.07908	0.00106732
Rv2210c	1.55066	0.00931481
Rv2211c	-4.99878	4.26011e-05
Rv2212	1.68702	0.00238969
Rv2213	-1.40262	0.000271257
Rv2214c	-3.12715	0.000210872
Rv2215	0.217868	0.320318
Rv2216	0.594719	0.0262662
Rv2217	3.15112	0.000200779
Rv2218	-0.248872	0.133221
Rv2219	0.656472	0.0421515
Rv2219A	-0.969523	0.0117428
Rv2220	-6.06323	0.000133897
Rv2221c	0.302727	0.382294
Rv2222c	-1.97003	0.000890435
Rv2223c	-0.657776	0.00228418
Rv2224c	4.10307	9.25043e-06
Rv2224d	8.83741	0.00056938
Rv2225	4.81769	4.25417e-06
Rv2226	1.47126	0.00358579
Rvns01	0.249507	0.31184
Rv2227	-4.31651	0.00191301
Rv2228c	-5.77924	3.44895e-05
Rv2229c	-3.56092	0.000224549
Rv2230c	-1.09038	0.104565
Rv2231c	-1.64645	0.0211087
Rv2231A	-0.434624	0.680293
Rv2231B	-0.676716	0.49157
Rv2232	3.82888	0.000434102
Rv2234	6.16324	0.000210756
Rv2235	3.54727	0.000788433
Rv2236c	0.068086	0.8825
Rv2237	-4.27056	0.00243392
Rv2237A	-4.54189	0.00149718
Rvnt23	-4.53723	0.354871
Rv2238c	-7.92511	5.92559e-05
Rv2239c	-4.32742	0.00728803
Rv2240c	-8.1978	3.90637e-05
Rv2241	-5.01106	3.90637e-05
Rv2242	-1.15435	0.000848765
Rv2243	-0.0211574	0.966542
RVnc0018	0.234813	0.663151
Rv2244	-6.01169	8.74775e-05
Rv2245	-4.01479	0.000208447
Rv2246	-1.1862	0.0151517
Rv2247	-0.81657	0.107808
Rv2248	-2.62126	0.000821607
Rv2249c	4.75334	0.000670436
Rv2250c	6.34691	0.00205546
Rv2251	3.39663	0.00230352
Rv2252	-0.321845	0.463809
Rv2253	-3.16137	0.00901865
Rv2254c	0.99423	0.12308
Rv2256a	-2.46351	0.0427329
Rv2256c	-5.07464	0.000118296
Rv2257c	-11.4327	5.10665e-05
Rv2258c	-10.0653	4.45161e-05
Rv2259	-3.3051	0.000566953
Rv2260	-4.51904	0.000231412
Rv2261c	-4.89972	0.000560421
Rv2263	2.14892	0.00870948
Rv2264c	1.83836	0.00602804
Rv2265	-3.81811	0.0130174
Rv2266	3.43573	0.000559982
Rv2267c	-5.82017	0.000468048
Rv2268c	-4.39024	0.000899357
Rv2269c	6.46095	0.000644677
Rv2270	0.16029	0.735599
Rv2271	-11.5108	0.000249688
Rv2272	-7.14743	0.000447779
Rv2273	-7.66121	0.00105026
Rv2274c	-1.10895	0.0869377
Rv2274A	-6.77869	0.0136913
Rv2275	-9.55092	4.02979e-05
Rv2276	-9.78032	0.000362951
Rv2277c	-7.68818	0.00187464
Rv2280	1.31199	0.00165411
Rv2281	2.1024	0.0028411
Rv2282c	-2.82683	0.00524841
Rv2283	-6.05005	0.00202658
Rv2284	-2.86	0.0028411
Rv2285	-1.21389	0.00131665
Rv2286c	-0.36701	0.277782
Rv2287	-3.18255	0.00148612
Rv2288	-9.72261	0.000413251
Rv2289	-9.64484	0.000253238
Rv2290	-2.90041	0.00335287
Rv2291	2.27188	0.000464105
Rv2292c	-4.29088	0.00444084
Rv2293c	-6.40966	0.000778378
Rv2294	-6.42252	6.07242e-05
Rv2295	-3.91595	0.000440904
Rv2296	-3.10992	0.00215407
Rv2297	-4.10037	8.2551e-05
Rv2298	-4.26403	0.000200155
Rv2299c	-5.88989	7.62123e-05
Rv2300c	-2.15421	0.000688551
Rv2301	-6.36771	0.000963222
Rv2302	-3.79095	0.00145096
Rv2303c	-1.8641	0.0109915
Rv2304c	1.83552	0.00312858
Rv2305	-1.46517	0.0450721
Rv2306A	0.863878	0.0678281
Rv2307c	-1.87517	0.0687912
Rv2307A	0.636187	0.399844
Rv2307B	0.506936	0.512117
Rv2307D	1.65985	0.00728803
Rv2308	-2.23902	0.00373658
Rv2308a	-5.4411	0.00483608
Rvnt24	-1.19911	0.16503
Rv2309A	-2.67791	0.0362273
Rv2310	-2.80051	0.208546
Rv2311	-4.32498	0.00411077
Rv2312	-0.848825	0.28253
Rv2313c	-2.25831	0.000352269
Rv2314c	-0.568147	0.131882
Rv2315c	-0.11876	0.714958
Rv2316	-3.32688	0.0131924
Rv2317	-1.85082	0.057063
Rv2318	2.42804	0.0132737
Rv2319c	1.37441	0.0404572
Rv2320c	4.41754	0.000409119
Rv2323c	7.05028	0.00020834
Rv2324	4.90363	0.000399816
Rv2325c	3.76792	0.000578706
Rv2326c	4.41883	0.000101348
Rv2327	5.07028	0.000167308
Rv2328	-1.15148	0.0311765
Rv2329c	-8.21031	3.41191e-05
Rv2330c	-0.130964	0.794734
Rv2331	-2.28559	0.05229
Rv2331A	-3.72227	0.00086557
Rv2332	-2.37541	0.00177583
Rv2333c	-0.74948	0.110644
Rv2334	-4.3913	0.000140433
Rv2335	-6.41285	0.000137911
Rv2336	-6.30864	0.000896378
Rv2337c	-2.73863	0.000180523
Rv2338c	-1.76756	0.0283867
Rv2339	-3.40425	0.00208739
Rv2340c	2.8218	0.0013117
Rvnt25	-3.57766	0.0447922
Rv2341	-2.27503	0.0241992
Rv2342	0.0736877	0.893152
Rv2343c	-3.45635	9.7041e-05
Rv2344c	-2.1434	0.000816101
Rv2345	0.974213	0.0334548
Rv2346c	-5.09699	0.000126196
Rv2347c	-7.92695	0.000172072
Rv2348c	-7.48981	0.00176574
Rv2349c	-12.4026	1.08355e-05
Rv2350c	-14.5781	5.19602e-05
Rv2351c	-7.1466	2.4343e-05
Rv2352c	-7.05263	0.00556177
Rv2353c	5.70225	0.0095678
Rv2357c	-5.10057	0.000320935
Rv2358	6.77497	8.59472e-05
Rv2359	4.47866	0.000254831
Rv2360c	-1.81143	0.0140346
Rv2361c	-4.52393	0.00021618
Rv2362c	-0.0573937	0.707436
Rv2363	-0.39841	0.135851
Rv2364c	2.52264	0.00011377
Rv2365c	2.89096	0.00924891
Rv2366c	3.98833	7.039e-05
Rv2367c	3.81797	8.97942e-05
Rv2368c	1.96074	0.00239137
Rv2369c	-3.54094	0.0176738
Rv2370c	-1.21472	0.0916486
Rv2371	5.09042	0.000202011
Rv2372c	6.91284	0.000230834
Rv2373c	7.48202	5.71129e-05
Rv2374c	6.85412	4.6203e-05
Rv2375	-2.73594	0.00128864
Rv2376c	-1.3773	0.0252211
Rv2377c	5.36081	0.000372746
Rv2378c	6.78421	9.5276e-05
Rv2379c	10.4718	3.90637e-05
Rv2380c	11.4148	2.03544e-05
Rv2381c	14.2456	2.0162e-05
Rv2382c	16.9452	2.69415e-05
Rv2383c	21.9541	1.08355e-05
Rv2384	9.14155	0.000126544
Rv2385	4.22228	0.00029985
Rv2386c	12.0522	1.08355e-05
Rv2386a	-4.54285	0.000972154
Rv2387	-2.88569	0.00146775
Rv2388c	0.747366	0.0107319
Rv2389c	2.26027	0.00305063
Rv2390c	-2.1901	0.00167758
Rv2391	3.47675	0.000109708
Rv2392	5.19918	8.12807e-05
Rv2393	4.15081	6.69061e-05
Rv2394	1.84021	0.00220587
Rv2395	-1.84608	0.00164646
RVnc0024	1.57622	0.172446
Rv2395A	0.234813	0.663151
Rv2395B	2.76001	0.00983922
Rv2396	4.87439	0.000191182
Rv2397c	2.60758	0.00242343
Rv2398c	0.582241	0.267542
Rv2399c	-0.760367	0.063361
Rv2400c	-3.51537	0.00130852
Rv2401	-2.49535	0.101848
Rv2401A	0.108547	0.822862
Rv2402	-1.80393	0.0037889
Rv2403c	-0.133567	0.79633
Rv2404c	0.444667	0.0329136
Rv2405	0.270196	0.298247
Rv2406c	-0.0264839	0.880966
Rv2407	0.379602	0.78229
Rv2408	-0.83043	0.050895
Rv2409c	-4.13258	0.000466606
Rv2410c	-2.47192	0.00256459
Rv2411c	-0.985123	0.0352356
Rv2412	-3.72543	0.00400286
Rv2413c	-0.624492	0.0292498
Rv2414c	0.71443	0.0946163
Rv2415c	-0.383757	0.360015
Rv2416c	-2.76574	0.00244956
Rv2417c	-6.46855	0.000247589
Rv2418c	-7.69909	0.000197553
Rv2419c	-5.79699	0.000633449
Rv2420c	-5.20624	0.000330487
Rv2421c	-3.95333	0.00151723
Rv2422	-4.84154	0.0215296
Rv2423	-2.80322	0.0219433
Rv2424c	-2.41304	0.00493991
Rv2425c	-3.87611	0.000260218
Rv2426c	-3.53914	0.000977874
Rv2427c	-3.10176	0.000183473
Rv2427A	-0.312672	0.726718
Rv2428	-2.81007	0.0154486
Rv2429	-0.391989	0.423056
Rv2430c	-1.50961	0.0962392
Rv2431c	-1.30974	0.0678021
Rv2432c	1.99019	0.0444649
Rv2433c	-2.78467	0.143266
Rv2434c	-4.29169	0.000264838
Rv2435c	-3.43359	0.00240019
Rv2436	-2.30591	0.00509937
Rv2437	-1.17306	0.094691
Rv2438c	-0.0868954	0.577338
Rv2438A	-2.71747	0.0139688
Rv2439c	-2.18714	0.0238081
Rv2440c	-1.10557	0.000629444
Rv2441c	-3.81917	0.00179188
Rv2442c	-5.08905	0.000415767
Rv2443	6.30733	7.56581e-05
Rv2444c	4.17095	0.000100665
Rv2445c	-4.70434	0.000679509
Rv2446c	-3.46376	0.00228904
Rv2447c	-1.60696	0.0206432
Rv2448c	1.30244	0.00211622
Rv2449c	1.30826	0.00434352
Rv2450c	0.0493594	0.923279
Rv2451	-1.64736	0.104565
Rv2452c	-2.05077	0.0799228
Rv2453c	1.25476	0.0692765
Rv2454c	6.14938	8.09024e-05
Rv2455c	8.93498	2.9956e-05
Rv2456c	-7.7752	0.000240789
Rv2457c	-8.26739	4.80782e-05
Rv2458	-0.495126	0.275471
Rv2459	0.568403	0.0648876
Rv2460c	2.17537	0.00035104
Rv2461c	3.46135	0.00150253
Rv2462c	-2.71223	0.00017179
Rvnt26	-0.334781	0.649463
Rvnt27	-2.44849	0.189791
Rv2463	-5.24696	9.75351e-05
Rv2464c	-4.53621	0.000644677
Rv2465c	1.07325	0.069057
Rv2466c	12.608	1.52796e-05
Rv2467	-0.832625	0.00194362
Rv2468c	-3.89757	0.000578706
Rv2468A	-3.24607	0.0162729
Rv2469c	-3.13375	0.000372746
Rv2470	1.6709	0.0214943
Rv2471	2.04543	0.000296372
Rv2472	2.08719	0.044478
Rv2473	-1.29658	0.00450216
Rv2474c	-2.83071	0.00528052
Rv2475c	-1.80533	0.0242187
Rv2476c	-0.850873	0.0394354
Rv2477c	-0.709528	0.000879638
Rv2478c	-1.96454	0.0049995
Rv2481c	0.0259356	0.954543
Rv2482c	4.16645	0.000226216
Rv2483c	7.63908	0.000226216
Rv2484c	9.20727	0.000199304
Rv2485c	-7.08745	0.000474133
Rvnt28	-2.25729	0.207687
Rv2486	1.95552	0.0011504
Rv2487c	1.48091	0.0139065
Rv2488c	1.90064	0.00725663
Rv2489c	2.26457	0.00557666
Rv2490c	0.321851	0.51584
Rv2490a	3.10135	0.0477217
Rv2491	2.67766	0.0469798
Rv2492	6.05542	0.000413804
Rv2493	2.30237	0.00302079
Rv2494	7.76645	5.71927e-05
Rv2495c	9.14566	1.92876e-05
Rv2496c	13.4271	1.96168e-05
Rv2497c	14.8687	1.0042e-05
Rv2498c	10.9662	8.97942e-05
Rv2499c	11.8445	6.08469e-05
Rv2500c	9.47663	2.87723e-05
Rv2501c	13.5172	4.02672e-05
Rv2502c	9.44357	5.05189e-05
Rv2503c	10.2713	0.000142723
Rv2504c	10.5853	4.7769e-06
Rv2505c	3.98035	0.00081182
Rv2506	6.13051	2.98074e-05
Rv2507	1.18161	0.0664102
Rv2508c	-3.02294	0.00386085
Rv2509	-3.23376	8.64347e-05
Rv2510c	-6.49337	4.75516e-05
Rv2511	-0.423191	0.118209
Rvnt29	0.479673	0.664842
Rv2512c	-3.22748	0.000476952
Rv2512a	2.59089	0.0268722
Rv2513	-1.08702	0.0804532
Rv2514c	0.963632	0.357958
Rv2515c	7.6973	0.000398841
Rv2516c	7.1774	0.000129779
Rv2517c	5.98329	0.00267738
Rv2518c	-1.24385	0.0115395
Rvnt30	3.84318	0.00683754
Rv2519	2.85378	0.000879638
Rv2520c	0.698273	0.231233
Rv2521	-0.811111	0.0973332
Rv2522c	-0.0226054	0.929751
Rv2523c	2.56033	0.0086299
Rv2524c	4.10989	0.000279245
Rv2525c	-8.93739	2.23182e-05
Rv2526	-1.05986	0.309146
Rv2527	2.12029	0.0209631
Rv2528c	2.29729	7.63857e-05
Rv2529	-0.68352	0.244968
Rv2530c	-1.68075	0.00661103
Rv2530A	-1.4245	0.159786
Rv2531c	-0.11271	0.573565
Rv2532c	0.179509	0.644745
Rv2533c	1.50157	0.0249558
Rv2534c	1.70138	0.000508492
Rv2535c	1.0922	0.00639688
Rv2536	-2.80418	0.000133919
Rv2537c	2.42035	0.000564828
Rv2538c	5.64292	0.000174073
Rv2539c	8.29723	0.000125999
Rv2540c	8.25542	9.13755e-05
Rv2541	0.332623	0.740557
Rv2542	0.0656881	0.774194
Rv2543	1.26913	0.130238
Rv2544	-5.14661	0.000606122
Rv2545	-3.11895	0.0962392
Rv2546	4.05111	0.0136146
Rv2547	4.8736	0.00228249
Rv2548	-0.691124	0.124662
Rv2548A	-1.0993	0.0120873
Rv2549c	-1.16047	0.0637141
Rv2550c	-1.23563	0.00771328
Rv2551c	3.68389	8.74775e-05
Rv2552c	6.01792	0.000266055
Rv2553c	6.39108	2.03544e-05
Rv2554c	9.142	0.000272483
Rv2555c	5.84055	2.76189e-05
Rv2556c	4.92973	0.000336722
Rv2557	3.48007	6.08469e-05
Rv2558	3.11759	0.00100801
Rv2559c	4.53091	0.0002872
Rv2560	-7.44938	0.000125383
Rv2561	-4.44271	0.0158198
Rv2563	-5.60092	0.000101348
Rv2564	-7.73935	4.32366e-05
Rv2565	-3.55472	0.000210889
Rv2566	-1.79905	0.0727582
Rv2567	-6.22814	3.99174e-05
Rv2568c	-4.68525	0.000434102
Rv2569c	0.380567	0.378673
Rv2570	4.52028	0.000276194
Rv2571c	-2.3841	6.37577e-05
Rv2572c	-2.51156	0.0025077
Rv2573	-1.1706	0.0334026
Rv2574	-3.11967	0.00193295
Rv2575	-0.247696	0.108465
Rv2576c	2.33378	0.000870528
Rv2577	-0.134602	0.712988
Rv2578c	-1.27097	0.0546037
Rv2579	-1.61428	0.00916055
Rv2580c	2.75944	0.000214861
Rv2581c	3.70262	0.000130982
Rv2582	2.79002	0.000396229
Rv2583c	6.70851	2.0162e-05
Rv2584c	-2.63813	0.00100914
Rv2585c	-0.311863	0.26028
Rv2586c	2.30765	0.000350285
Rv2587c	3.67191	0.000191313
Rv2588c	2.20918	0.00111026
Rv2589	5.39213	3.44895e-05
Rv2590	5.03355	2.85439e-05
Rv2591	1.54164	0.0105762
Rv2592c	-2.91904	0.00181538
Rv2593c	-7.24185	0.000278813
Rv2594c	-6.89719	0.000126979
Rv2595	1.69971	0.0526203
Rv2596	1.11555	0.00407163
Rv2597	-0.977458	0.010649
Rv2598	-0.578134	0.0635958
Rv2599	-3.78286	0.00332503
Rv2600	-6.86542	0.000973371
Rv2601	1.39928	0.0149924
Rv2601A	6.56327	0.000537242
Rv2602	3.70454	0.000354093
Rv2603c	-2.12644	0.00107454
Rv2604c	-2.22264	0.00807445
Rv2605c	-1.21743	0.000814652
Rv2606c	0.403834	0.0160378
Rv2607	-0.551772	0.427773
Rv2608	-1.61203	0.00107513
Rv2609c	0.28623	0.404555
Rv2610c	2.57337	0.00395134
Rv2611c	3.88006	0.00109121
Rv2612c	3.92703	0.00168934
Rv2613c	4.962	0.000202011
Rv2614c	3.91691	0.000457827
Rv2614A	1.27413	0.271268
Rv2615c	-2.89147	0.00639688
Rv2616	2.79721	0.00338243
Rv2617c	3.28968	0.00132979
Rv2618	7.09396	2.69415e-05
Rv2619c	4.08105	0.000187318
Rv2620c	9.18449	0.000191564
Rv2621c	8.5637	3.03782e-05
Rv2622	0.737664	0.187761
Rv2623	7.38889	0.000126979
Rv2624c	6.57865	0.00102974
Rv2625c	4.93304	0.00128894
Rv2626c	5.41949	0.00315028
Rv2627c	2.59911	0.0125031
Rv2628	2.06464	0.0218031
Rv2629	5.602	0.00134547
Rv2630	6.7374	0.000197553
Rv2631	2.15693	0.00107828
Rv2632c	-1.98441	0.0440117
Rv2633c	-4.01135	8.0781e-05
Rv2634c	-1.1665	0.00784866
Rv2635	8.98933	0.0074738
Rv2636	-1.04421	0.237135
Rv2637	-3.07273	0.00230566
Rv2638	1.06324	0.00613785
Rv2639c	3.41347	0.013281
Rv2640c	4.4375	0.000423801
Rv2641	6.90408	0.00013652
Rv2642	5.6784	0.000523086
Rv2643	6.67414	1.96168e-05
Rv2644c	0.74947	0.116124
Rvnt31	0.466393	0.382903
Rvnt32	-1.27516	0.430317
Rvnt33	-5.44915	0.0276298
Rvnt34	0.940022	0.597136
Rv2645	-0.185599	0.618656
Rv2646	-0.0026895	0.992317
Rv2647	0.58038	0.18398
Rv2650c	15.622	3.85714e-05
Rv2651c	14.9873	8.2551e-05
Rv2652c	8.03863	0.000273428
Rv2653c	1.87372	0.322688
Rv2654c	7.73422	0.0891656
Rv2655c	5.03172	0.000137387
Rv2656c	2.90908	0.0094823
Rv2657c	2.28565	0.01375
Rv2658c	7.61826	0.000118651
Rv2659c	13.9838	3.48059e-05
Rv2660c	11.6435	0.000380149
Rv2661c	12.9442	3.85938e-05
Rv2662	5.29193	0.00131068
Rv2663	3.71096	0.00540388
Rv2664	3.3428	0.0110607
Rv2665	2.07156	0.00175127
Rv2667	4.69231	0.000607459
Rv2668	-1.19251	0.149629
Rv2669	-2.39138	0.00654597
Rv2670c	-2.64746	0.0424854
Rv2671	-3.17201	0.0046956
Rv2672	0.394752	0.0953292
Rv2673	-3.9997	0.000434102
Rv2674	1.24547	0.00319435
Rv2675c	4.07248	2.20091e-05
Rv2676c	5.43589	0.00013255
Rv2677c	3.1976	0.00820972
Rv2678c	3.79859	0.000405871
Rv2679	-5.48032	0.000496022
Rv2680	-10.9093	3.34906e-05
Rv2681	-6.86653	0.000210089
Rv2682c	-0.531224	0.0648392
Rv2683	0.339634	0.633874
Rv2684	-1.73453	0.00206504
Rv2685	-1.58725	0.0220246
Rv2686c	2.05036	0.00430117
Rv2687c	3.48117	0.00444092
Rv2688c	5.62517	0.000235886
Rv2689c	0.19741	0.745348
Rv2690c	0.819911	0.047557
Rv2691	-1.93751	0.00405566
Rv2692	0.136781	0.67686
Rv2693c	6.62575	0.000128683
Rv2694c	8.5641	0.000142591
Rv2695	1.54437	0.0146518
Rv2696c	0.479311	0.0366943
Rv2697c	2.6491	0.00446107
Rv2698	0.531364	0.310266
Rv2699c	-2.79163	0.00223004
Rv2700	-0.782445	0.0239853
Rv2701c	-2.90764	0.000306125
Rv2702	2.18818	0.00519952
Rv2703	1.22079	0.000979562
Rv2704	3.66136	0.000116948
Rv2705c	1.87235	0.0101756
Rv2706c	-3.0517	0.0180886
Rv2707	2.72365	0.00498104
Rv2708c	-2.04017	0.0452303
Rv2709	1.61919	0.00337023
Rv2710	17.377	8.23013e-07
Rv2711	7.72443	1.07738e-05
Rv2712c	10.908	9.25043e-06
Rv2713	0.913448	0.0500489
Rv2714	-0.339892	0.315179
Rv2715	-2.07063	0.000149686
Rv2716	-4.06041	0.000319655
Rv2717c	-1.87413	0.00897602
Rv2718c	3.11258	0.00544621
Rv2719c	-4.46135	0.000232522
Rv2720	-4.22061	0.000464917
Rv2721c	-11.9249	1.96168e-05
Rv2722	-3.16106	0.037803
Rv2723	-2.73827	0.00165591
Rv2724c	0.370745	0.0897941
Rv2725c	-1.60556	0.0047301
Rv2726c	0.247446	0.534229
Rv2727c	4.29364	0.0026702
Rv2728c	6.25992	0.000569796
Rv2729c	5.3361	0.000545699
Rv2730	2.65694	0.007967
Rv2731	-0.0685345	0.796831
Rv2732c	-2.32918	0.00169377
Rv2733c	0.770344	0.013893
Rv2734	-4.14132	0.00339448
Rv2735c	-4.57104	0.000187901
Rv2736c	-7.48053	0.00017518
Rv2737c	-6.09973	6.03026e-05
Rv2738c	-3.97165	0.00746773
Rv2739c	-6.3653	0.000303738
Rv2740	-1.80075	0.0783394
Rv2741	0.66056	0.024483
Rv2742c	7.97889	4.80782e-05
Rv2743c	9.11215	0.000120137
Rv2744c	10.018	1.08355e-05
Rv2745c	9.55313	4.19262e-05
Rv2746c	-1.50325	0.025396
Rv2747	-4.98039	4.80782e-05
Rv2748c	-6.75414	2.58444e-05
Rv2749	2.38088	0.00115175
Rv2750	-3.97561	0.000851345
Rv2751	-1.94936	0.0005614
Rv2752c	-0.65402	0.0605839
Rv2753c	0.621968	0.189791
Rv2754c	-3.73116	0.00459779
Rv2756c	-3.12387	4.60852e-05
Rv2757c	-2.71218	0.00359925
Rv2758c	-3.25582	0.00290578
Rv2759c	-4.032	0.00166093
Rv2760c	-5.65197	0.0028385
Rv2761c	-4.76256	0.000680895
Rv2762c	-4.21073	0.00168934
Rv2763c	-4.33621	0.000117083
Rv2764c	-0.673912	0.166039
Rv2765	-0.544283	0.453935
Rv2766c	-1.43132	0.00801127
Rv2767c	0.181455	0.823466
Rv2768c	1.87114	0.0112339
Rv2769c	-0.521927	0.316048
Rv2770c	-2.18396	0.00426553
Rv2771c	-3.33921	0.00105026
Rv2772c	-2.09492	0.00817283
Rv2773c	-3.2976	0.000576961
Rv2774c	-1.56406	0.00625773
Rv2775	-3.09669	0.00277322
Rv2776c	3.88146	0.000277475
Rv2777c	4.78962	5.5953e-05
Rv2778c	-5.61715	0.00228418
Rv2779c	-6.22897	0.00107454
Rv2780	2.96234	0.000380149
Rv2781c	-0.169641	0.633403
Rv2782c	-2.60211	0.00110879
Rv2783c	-3.65053	0.000557643
Rv2784c	-2.63204	0.000766124
Rv2785c	-1.93477	0.0589408
Rv2786c	-1.35235	0.00204983
Rv2787	-4.89113	0.00298727
Rv2788	-1.11693	0.0813261
Rv2789c	0.111697	0.427269
Rv2790c	-0.27605	0.197628
Rv2791c	-1.97199	0.00503645
Rv2792c	0.68632	0.146242
Rv2793c	1.06451	0.0567919
Rv2794c	-0.665626	0.256727
Rv2795c	0.181147	0.622274
Rv2796c	-0.410592	0.144518
Rv2797c	-0.915786	0.105987
Rv2798c	-2.44164	0.0140115
Rv2799	-0.163657	0.626861
Rv2800	3.94122	0.000397801
Rv2801c	4.83601	0.00340295
Rv2801A	4.25555	0.000643728
Rv2802c	1.87226	0.0232138
Rv2803	-4.76633	0.00716592
Rv2804c	-4.83606	0.00372595
Rv2805	-6.80869	0.0312864
Rv2806	-6.2637	0.00077045
Rv2807	-2.06793	0.0154129
Rv2808	-4.23617	0.00490836
Rv2809	-2.3852	0.118791
Rv2811	4.93448	0.00423374
Rv2812	8.38429	0.000499487
Rv2813	5.72203	0.00118968
Rv2816c	-7.50508	0.0013447
Rv2817c	-8.52921	0.000146079
Rv2818c	1.07664	0.0868835
Rv2819c	1.70472	0.0120016
Rv2820c	1.26523	0.0108189
Rv2821c	2.24108	0.0197596
Rv2822c	1.65453	0.007967
Rv2823c	3.87479	0.000165276
Rv2824c	4.73333	6.935e-05
Rv2825c	5.42998	0.00023822
Rv2826c	8.73894	4.76026e-05
Rv2827c	10.2976	3.84826e-05
Rv2828c	4.23837	0.00232447
Rv2828A	5.46896	0.000100665
Rv2829c	5.61906	0.00063853
Rv2830c	2.99655	0.00867104
Rv2831	-1.49244	0.0538252
Rv2832c	-1.55997	0.0181315
Rv2833c	4.0904	0.00151723
Rv2834c	4.92911	0.00335609
Rv2835c	6.38797	0.00169582
Rv2836c	5.89912	0.000529372
Rv2837c	8.02945	0.000107292
Rv2838c	9.53908	3.01818e-05
Rv2839c	8.45122	3.90637e-05
Rv2840c	1.10833	0.00880755
Rv2841c	5.42422	0.000239917
Rv2842c	5.10685	3.55155e-05
Rv2843	-0.299748	0.425661
Rv2844	-3.56827	0.00111026
Rv2845c	-6.0539	7.92979e-05
Rv2846c	-5.1915	4.33635e-05
Rv2847c	3.93531	5.19358e-05
Rv2848c	6.4375	0.000240146
Rv2849c	6.53677	6.97109e-05
Rv2850c	9.00476	9.26452e-05
Rv2851c	9.47218	1.91232e-05
Rv2852c	9.92208	7.95725e-05
Rv2853	5.29559	0.000565953
Rv2854	-0.363488	0.251845
Rv2855	-0.203656	0.675977
Rv2856	0.0724334	0.838278
Rv2857c	-2.76312	1.93838e-05
Rv2858c	-1.81658	0.00825126
Rv2859c	-0.559854	0.375126
Rv2860c	-0.926371	0.0338929
Rv2861c	-1.5827	0.00598936
Rv2862c	0.433322	0.0973906
Rv2862A	-5.9648	0.0431079
Rv2863	-6.84254	0.00754172
Rv2864c	-9.0957	3.09973e-05
Rv2865	2.53007	0.00799637
Rv2866	5.17708	0.00113232
Rv2867c	6.31488	0.000263625
Rv2868c	4.60072	0.00013652
Rv2869c	7.08917	0.00013255
Rv2870c	8.45939	3.2907e-05
Rv2871	4.94748	0.00139286
Rv2872	4.02839	4.42922e-05
Rv2873	6.12391	0.000382279
Rv2874	7.25199	0.000264251
Rv2875	8.67225	0.000212122
Rv2876	0.561351	0.433267
Rv2877c	5.6034	0.000169475
Rv2878c	2.52153	0.000402687
Rv2881c	-4.00119	0.000257712
Rv2882c	-4.99809	0.00121479
Rv2883c	-4.94738	0.000140169
Rv2884	1.60123	0.0277224
Rv2885c	0.87087	0.0591137
Rv2886c	4.71845	0.00144433
Rv2887	14.0535	4.36086e-05
Rv2888c	0.252415	0.445636
Rv2889c	1.0226	0.0931193
Rv2890c	-0.300995	0.0287948
Rv2891	2.64891	0.0898232
Rv2892c	4.21906	0.000264838
Rv2893	-0.399453	0.487027
Rv2894c	-9.75943	0.000467667
Rv2895c	0.658709	0.0589408
Rv2896c	2.96668	0.00094593
Rv2897c	5.97632	0.00254838
Rv2898c	-2.13466	0.00680931
Rv2899c	-0.180011	0.754419
Rv2900c	1.71938	0.000455625
Rv2901c	-1.634	0.162633
Rv2902c	-2.94568	0.000147485
Rv2903c	-0.781527	0.00895849
Rv2904c	-0.595956	0.0713433
Rv2905	-7.40027	4.9935e-05
Rv2906c	-5.47109	0.000237459
Rv2907c	-2.2028	0.00287149
Rv2908c	-3.50454	0.00224668
Rv2909c	-3.40894	0.000253899
Rv2910c	0.693341	0.417342
Rv2911	-1.45282	0.0290942
Rv2912c	5.68971	0.00123955
Rv2913c	5.79986	0.000110553
Rv2914c	-2.0147	0.00137089
Rv2915c	1.52369	0.00857986
Rv2916c	3.67578	3.44895e-05
Rv2917	1.86067	0.0126111
Rv2918c	9.61706	2.98074e-05
Rv2919c	5.4237	0.00109269
Rv2920c	5.24993	8.12651e-05
Rv2921c	1.10144	0.00340729
Rv2922c	2.34724	4.4505e-05
Rv2922A	5.70265	0.00504876
Rv2923c	5.27504	0.000320651
Rv2924c	3.79708	0.00212235
Rv2925c	5.42117	1.31577e-05
Rv2926c	6.21561	9.86728e-05
Rv2927c	-8.66492	8.05803e-05
Rv2928	-5.94382	0.00135208
Rv2929	-3.45722	0.00325226
Rv2930	9.13298	0.000159618
Rv2931	9.47981	1.59113e-05
Rv2932	11.288	1.93838e-05
Rv2933	11.3247	1.08355e-05
Rv2934	11.95	1.92399e-05
Rv2935	5.42329	0.000289912
Rv2936	3.20918	0.000119823
Rv2937	2.97923	0.00193581
Rv2938	3.16609	0.00215895
Rv2939	0.0557639	0.915491
Rv2940c	1.69828	0.00129332
Rv2941	-1.00484	0.148839
Rv2942	-1.46615	0.000857617
Rv2943	-4.88811	0.000237826
Rv2943A	-0.676716	0.49157
Rv2944	-9.85501	0.000191271
Rv2945c	-11.0099	7.58016e-05
Rv2946c	-5.92138	6.77661e-05
Rv2947c	-9.26079	0.000174844
Rv2948c	-9.18147	6.03026e-05
Rv2949c	-8.33286	0.000253553
Rv2950c	-8.01647	0.000170472
Rv2951c	-7.99804	2.87723e-05
Rv2952	-8.72126	0.000376916
Rv2953	-9.11714	3.85938e-05
Rv2954c	-6.46191	6.77661e-05
Rv2955c	-5.90744	6.55707e-05
Rv2956	-5.30014	0.000445498
Rv2957	-5.6665	0.000217015
Rv2958c	-7.09342	0.000519117
Rv2959c	-9.47144	0.000114638
Rv2960c	-8.65069	0.00137553
Rv2961	0.401788	0.75581
Rv2962c	0.403476	0.326221
Rv2963	2.67904	0.00103955
Rv2964	3.08235	0.000678712
Rv2965c	-7.29874	0.000363795
Rv2966c	-6.0363	8.64347e-05
Rv2967c	-0.366237	0.299861
Rv2968c	1.21349	0.0247806
Rv2969c	0.0532536	0.741208
Rv2970c	-1.60242	0.00389093
Rv2970A	0.562021	0.0829792
Rv2971	-3.55586	0.00388634
Rv2972c	-2.57587	0.000558908
Rv2973c	-3.72275	0.000161192
Rv2974c	-1.23356	0.191832
Rv2975c	-2.3423	0.0149406
Rv2975a	-1.05331	0.0624409
Rv2976c	-2.04337	0.00267852
Rv2977c	-0.84883	0.109709
Rv2978c	2.38055	0.000963222
Rv2979c	1.87536	0.0136316
Rv2980	1.7898	0.0214369
Rv2981c	-3.72861	0.00127807
Rv2982c	-3.02929	0.000348922
Rv2983	-0.700464	0.162301
Rv2984	-1.86518	0.00144354
Rv2985	-7.25253	5.73918e-05
Rv2986c	-10.1696	3.60684e-05
Rv2987c	-7.92746	4.65806e-05
Rv2988c	-6.2435	2.0162e-05
Rv2989	-2.85475	0.000520486
Rv2990c	5.13055	0.000831644
Rv2991	2.55752	0.00132614
Rvnt35	-0.118933	0.952787
Rvnt36	-2.83032	0.260397
Rv2992c	-8.11243	0.000149881
Rv2993c	-7.5118	0.000138477
Rv2994	-4.56965	3.90637e-05
Rv2995c	-2.57494	0.00546243
Rv2996c	-0.381897	0.204825
Rv2997	1.41976	0.0185978
Rv2998	0.367302	0.511314
Rv2999	-3.35785	0.000364542
Rv3000	-0.714722	0.101528
Rv3001c	-0.146706	0.508804
Rv3002c	-0.649528	0.00495724
Rv3003c	-0.778726	0.00985877
Rv3004	-6.4807	5.64918e-05
Rv3005c	-11.0761	3.74489e-05
Rv3006	-3.87097	0.00133129
Rv3007c	-2.85567	0.000545699
Rv3008	-3.27788	0.00105026
Rv3009c	-0.0866157	0.794434
Rv3010c	1.9149	0.00305538
Rv3011c	-5.40521	0.000239917
Rv3012c	-3.99896	0.030662
Rv3013	-2.13038	0.0502346
Rv3014c	-1.87209	0.00993712
Rv3015c	-4.21642	0.000630597
Rv3016	5.07179	0.000151897
Rv3017c	1.1129	0.0468409
Rv3018c	-5.2863	0.000351038
Rv3019c	-4.61762	0.0276355
Rv3020c	-5.28656	0.00128894
Rv3021c	-4.5905	0.00352819
Rv3022c	-4.56548	0.0772598
Rv3022A	-1.84893	0.192245
Rv3023c	-3.86604	0.00130499
Rv3024c	-0.266589	0.229446
Rv3025c	0.731403	0.0334548
Rv3026c	-2.73152	0.00931481
Rv3027c	-2.44425	0.000533237
Rv3028c	-4.4675	8.12807e-05
Rv3029c	-5.66159	0.000253847
Rv3030	-5.2998	0.000590142
Rv3031	-4.60678	0.000882381
Rv3032	-6.1009	6.85845e-05
Rv3032A	-8.22826	0.000439515
Rv3033	2.74682	0.0216871
Rv3034c	-2.06678	0.0133584
Rv3035	-1.81072	8.41441e-05
Rv3036c	-0.987227	0.00970418
Rv3037c	-2.69122	0.0214943
Rv3038c	-2.13068	0.00177583
Rv3039c	-5.35968	7.96492e-05
Rv3040c	-2.90993	0.0235091
Rv3041c	-3.42276	0.000214172
Rv3042c	-3.62718	0.000484882
Rv3043c	-3.39896	0.000199304
Rv3044	-5.87248	1.97587e-05
Rv3045	-3.37544	0.000224763
Rv3046c	-3.48082	0.000259749
Rv3047c	-2.3959	0.00184402
Rv3048c	-2.03075	0.010584
Rv3049c	2.26591	0.000518935
Rv3050c	-0.897507	0.0043505
Rv3051c	-0.0697793	0.840561
Rv3052c	2.60506	0.000924099
Rv3053c	2.08659	0.020032
Rv3054c	1.26537	0.0632858
Rv3055	3.98683	0.000419924
Rv3056	0.547725	0.0817846
Rv3057c	-3.95667	0.000673812
Rv3058c	-5.93732	7.48718e-05
Rv3059	1.47607	0.0300988
Rv3060c	4.87731	0.000156593
Rv3061c	8.36943	8.54597e-05
Rv3062	3.08992	0.0039499
Rv3063	-2.05695	0.000914121
Rv3064c	3.36952	0.00156725
Rv3065	7.86783	4.80782e-05
Rv3066	6.91849	4.86687e-05
Rv3067	4.55846	0.000401178
Rvnt37	-2.8387	0.177735
Rv3068c	0.854468	0.0774314
Rv3069	4.99965	0.00149952
Rv3070	3.22191	0.0215957
Rv3071	3.06757	0.000620708
Rv3072c	-1.6076	0.146308
Rv3073c	2.03561	0.102186
Rv3074	2.25767	0.00158777
Rv3075c	-1.81118	0.00140871
Rv3076	-5.05883	0.000138477
Rv3077	-6.06811	0.000403869
Rv3078	-5.29255	6.935e-05
Rv3079c	0.528915	0.119902
Rv3080c	9.43352	2.69415e-05
Rv3081	4.75636	0.000555043
Rv3082c	4.03991	0.00391568
Rv3083	-1.79292	0.0775257
Rv3084	-0.176332	0.870768
Rv3085	-0.0680761	0.950909
Rv3086	2.61845	0.0132737
Rv3087	4.37388	0.00156847
Rv3088	4.59799	0.000218801
Rv3089	2.35511	0.00461208
Rv3090	-2.95553	0.00408062
Rv3091	0.729044	0.0892446
Rv3092c	4.26871	0.000206878
Rv3093c	3.48701	0.000529372
Rv3094c	3.17107	0.00132619
Rv3095	3.00102	0.00432801
Rv3096	-5.2254	0.000133214
Rv3097c	-3.15446	0.0035244
Rv3098c	2.19147	0.0116665
Rv3098A	3.24781	0.000802323
RVnc0046	3.13147	0.138313
Rv3099c	-1.56017	0.0191385
Rv3100c	-4.7156	0.000587182
Rv3101c	-0.280092	0.325785
Rv3102c	0.539377	0.295167
Rv3103c	4.64856	0.00023822
Rv3104c	4.99073	5.36442e-05
Rv3105c	6.84193	2.20832e-05
Rv3106	-0.506405	0.213606
Rv3107c	-0.607719	0.221406
Rv3108	2.17244	0.00251216
Rv3109	-5.62388	0.00338338
Rv3110	-5.2698	0.00950395
Rv3111	-7.08553	0.000500486
Rv3112	-7.867	0.0161159
Rv3113	-1.64852	0.0411663
Rv3114	7.55465	0.00134169
Rv3115	-3.81361	0.000241565
Rv3116	-1.5893	0.0773359
Rv3117	-3.79657	0.000221435
Rv3118	-4.9178	0.00621371
Rv3119	-4.57518	0.000540279
Rv3120	-3.82361	0.000831911
Rv3121	-4.84339	8.97942e-05
Rv3122	-1.16466	0.102414
Rv3123	1.6143	0.0376786
Rv3124	-0.58631	0.31184
Rv3125c	-2.83212	0.0466744
Rv3126c	-0.983269	0.331165
Rv3127	2.24417	0.0133535
Rv3128c	4.30877	0.0225057
Rv3129	4.97455	0.00494393
Rv3130c	3.47836	0.00482034
Rv3131	2.43351	0.007967
Rv3132c	2.24623	0.00478573
Rv3133c	4.90316	0.000254665
Rv3134c	3.27573	0.0033092
Rv3135	-4.48578	0.00125844
Rv3136	-5.84961	0.000130607
Rv3136A	-3.78617	8.97942e-05
Rv3137	-3.25247	0.00307635
Rv3138	3.28908	0.00259588
Rv3139	8.93308	3.9292e-05
Rv3140	9.468	1.45993e-05
Rv3141	-0.150401	0.343523
Rv3142c	-5.91051	0.000769058
Rv3143	-7.52183	0.000118651
Rv3144c	-6.23157	0.000126979
Rv3145	-6.80141	8.97942e-05
Rv3146	-5.90424	7.36071e-05
Rv3147	-5.53156	0.000329104
Rv3148	-5.63379	0.000165276
Rv3149	-5.04116	0.000679509
Rv3150	-5.73398	0.000227639
Rv3151	-4.37914	0.000549111
Rv3152	-4.89902	0.000905348
Rv3153	-6.41154	0.000337743
Rv3154	-6.39949	0.000279676
Rv3155	-7.51536	0.000535587
Rv3156	-7.14446	0.000182778
Rv3157	-6.65499	0.000175489
Rv3158	-6.52323	9.47326e-05
Rv3159c	-0.994192	0.0793342
Rv3160c	3.49495	0.000481698
Rv3161c	4.70985	0.00013652
Rv3162c	-0.717627	0.339303
Rv3163c	0.297091	0.551287
Rv3164c	1.18455	0.00104557
Rv3165c	-0.183248	0.778918
Rv3166c	2.23961	0.0211866
Rv3167c	1.98875	0.0102241
Rv3168	-0.389222	0.0172318
Rv3169	-1.34546	0.0116641
Rv3170	-0.914289	0.0624661
Rv3171c	-4.44314	8.78958e-05
Rv3172c	0.411848	0.51261
Rv3173c	4.34922	0.000110553
Rv3174	0.66949	0.630627
Rv3175	-0.175614	0.461173
Rv3176c	6.06191	0.000823979
Rv3177	0.425873	0.354871
Rv3178	2.65396	0.00917432
Rv3178a	5.27159	0.000935587
Rv3179	-0.329253	0.288117
Rv3180c	3.52546	0.00946912
Rv3181c	6.00848	0.000988633
Rv3182	4.03031	0.00639688
Rv3183	1.68405	0.035865
Rv3188	11.2297	0.000214172
Rv3189	8.95819	4.29367e-05
Rv3190c	-4.8228	3.90637e-05
Rv3190A	-6.16532	0.000199304
Rv3191c	-3.61768	0.000709455
Rvnt38	0.131878	0.944421
Rv3192	0.960126	0.00499475
Rv3193c	1.14426	0.00207331
Rv3194c	-2.33765	0.00147231
Rv3195	3.69757	0.000518321
Rv3196	-3.60696	0.00417943
Rv3196A	-4.34966	0.000970166
Rv3197	2.14533	0.00760288
Rv3197A	0.231699	0.464363
Rv3198c	-2.33033	0.00125724
Rv3198A	-8.04118	6.37222e-05
Rv3199c	-7.60217	0.00023209
Rv3200c	-4.67754	3.40243e-05
Rv3201c	3.59631	0.00103934
Rv3202c	4.2274	0.0021872
Rv3202a	6.3104	0.00182205
Rv3203	5.73299	0.000410785
Rv3204	2.16501	0.000653341
Rv3205c	2.50563	0.000240789
Rv3206c	4.14318	5.19602e-05
Rv3207c	-3.35744	0.000988661
Rv3208	-2.9783	0.000480555
Rv3208A	-3.08839	0.000720953
Rv3209	-10.3932	5.36442e-05
Rv3210c	-2.62494	0.000308892
Rv3211	5.93182	0.000157132
Rv3212	7.42402	4.02672e-05
Rv3213c	-3.79801	0.000762124
Rv3214	-1.40847	0.000477722
Rv3215	-3.15902	0.00149515
Rv3216	-7.46572	0.000276537
Rv3217c	-1.32046	0.0158558
Rv3218	-6.41819	1.52796e-05
Rv3219	-0.474841	0.16291
Rv3220c	-2.7012	0.000518321
Rv3221c	-3.01824	0.00589441
Rv3221A	-2.16001	0.000790133
Rv3222c	-0.881668	0.0186442
Rv3223c	1.26208	0.00746064
Rv3224	-7.65058	3.2907e-05
Rv3225c	-0.9061	0.00129461
Rv3226c	-0.125502	0.659315
Rv3227	0.265471	0.592048
Rv3228	-2.53511	0.015796
Rv3229c	-9.61701	0.000591934
Rv3230c	-3.38136	0.00144966
Rv3231c	-7.31426	3.44895e-05
Rv3232c	-6.37726	0.000228763
Rv3233c	-6.60792	0.00070627
Rv3234c	-4.96073	7.48621e-05
Rv3235	-1.18768	0.0369058
Rv3236c	-1.5101	0.0100948
Rv3237c	-1.38436	0.0401292
Rv3238c	0.130825	0.594189
Rv3239c	1.96425	0.0188602
Rv3240c	0.121979	0.109767
Rv3241c	-3.86976	0.00211615
Rv3242c	1.31012	0.00699356
Rv3243c	-0.294175	0.490345
Rv3244c	-1.04882	0.028043
Rv3245c	-2.61782	0.00297514
Rv3246c	-7.70509	5.89119e-05
Rv3247c	-2.59555	0.0151311
Rv3248c	-0.881054	0.0468561
Rv3249c	1.4796	0.00960159
Rv3250c	1.82433	0.00385226
Rv3251c	0.325768	0.73173
Rv3252c	4.09266	0.0011993
Rv3253c	-2.13802	0.00987323
Rv3254	-0.609977	0.00414164
Rv3255c	0.687366	0.0996209
Rv3256c	2.90464	0.00903591
Rv3257c	-0.846755	0.0533812
Rv3258c	-14.2642	5.70132e-05
Rv3259	-9.12875	0.000253022
Rv3260c	-13.6381	4.17948e-05
Rv3261	-5.19371	1.74034e-05
Rv3262	-5.41464	8.10863e-05
Rv3263	-5.82627	0.000293627
Rv3264c	-3.57411	0.000151906
Rv3265c	-2.55166	0.000547937
Rv3266c	0.0583938	0.80533
Rv3267	-7.51821	8.74775e-05
Rv3268	-4.12596	0.000501407
Rv3269	4.66423	3.77868e-05
Rv3270	8.03073	0.000235205
Rv3271c	4.29046	0.00138486
Rv3272	0.773442	0.131307
Rv3273	-3.63497	0.00039348
Rv3274c	-6.16701	6.69061e-05
Rv3275c	-6.10668	0.000166591
Rv3276c	-4.30532	0.000690085
Rv3277	-4.94377	0.000680895
Rv3278c	-7.44462	0.000353061
Rv3279c	-2.91673	0.000128683
Rv3280	-7.7706	2.95826e-05
Rv3281	-7.8728	4.82519e-05
Rv3282	-8.245	0.000181992
Rv3283	0.319404	0.485059
Rv3284	-2.04276	0.00443734
Rv3285	-0.926507	0.00291916
Rv3286c	5.32651	9.95277e-05
Rv3287c	11.4126	1.54141e-05
Rv3288c	17.052	1.08355e-05
Rv3289c	18.2583	1.70416e-05
Rv3290c	23.2071	3.5736e-06
Rv3291c	8.03401	0.00117112
Rv3292	6.35108	0.000196075
Rv3293	4.91349	0.000105216
Rv3294c	2.1073	0.0469798
Rv3295	-4.57745	0.000548442
Rv3296	2.36759	0.000544264
Rv3297	1.53913	0.00865013
Rv3298c	-4.1504	9.13755e-05
Rv3299c	-3.01483	0.0017214
Rv3300c	-1.05518	0.0247783
Rv3301c	-2.05109	0.00427674
Rv3302c	-0.0806322	0.578391
Rv3303c	-2.24515	0.00220587
Rv3304	-7.0098	0.000518935
Rv3305c	-1.97642	0.000816101
Rv3306c	2.04524	0.00120884
Rv3307	-1.92248	0.034153
Rv3308	-3.83609	0.00145096
Rv3309c	0.906903	0.0209304
Rv3310	-11.2494	9.29408e-05
Rv3311	-6.69414	6.77661e-05
Rv3312c	-5.41495	0.000450924
Rv3312b	-3.69599	0.0183059
Rv3312A	-3.93642	0.0107637
Rv3313c	-8.64907	0.000112216
Rv3314c	-3.10655	0.000197294
Rv3315c	-2.15618	0.029377
Rv3316	-3.27516	0.000550638
Rv3317	-1.95478	0.00206504
Rv3318	-3.16635	0.000239917
Rv3319	-2.86681	0.000224549
Rv3320c	-2.01834	0.0216868
Rv3321c	-3.59023	0.00128205
Rv3322c	-3.19614	0.00245592
Rv3323c	-3.58916	0.0102804
Rv3324c	-3.79847	0.000480897
Rv3324A	-8.06373	0.00313061
Rv3327	-1.62806	0.0147041
Rv3328c	-3.48032	0.00153536
Rv3329	-6.50919	6.30443e-05
Rv3330	-12.6629	2.0162e-05
Rv3331	-6.97337	8.28685e-05
Rv3332	-7.53993	0.00021199
Rv3333c	-1.50823	0.00970548
Rv3334	8.26991	0.000130074
Rv3335c	-1.83491	0.00133492
Rv3336c	-3.06711	0.000149468
Rv3337	5.5348	8.69579e-05
Rv3339c	-0.186207	0.594189
Rv3340	6.39784	4.59067e-05
Rv3341	7.89521	5.94874e-05
Rv3342	4.82796	3.26584e-05
Rv3343c	4.49472	0.000153889
Rv3344c	5.90939	0.0128164
Rv3345c	8.22791	0.00171885
Rv3346c	-4.12363	0.00370375
Rv3347c	2.30122	0.0010501
Rv3348	1.753	0.00331849
Rv3349c	-1.05029	0.105902
Rv3350c	-1.07571	0.0129445
Rv3351c	-5.17621	0.00243807
Rv3352c	-8.39545	0.000993856
Rv3353c	-5.57623	0.00720519
Rv3354	-5.64801	0.000372746
Rv3355c	-4.6176	0.00164612
Rv3356c	0.616821	0.0960954
Rv3357	3.21961	0.00201709
Rv3358	3.63703	0.0443674
Rv3359	0.693933	0.121316
Rv3360	-2.06505	0.00263805
Rv3361c	-5.58189	0.000181999
Rv3362c	-5.64367	0.000399037
Rv3363c	-6.11172	0.00446399
Rv3364c	-3.53809	0.00273202
Rv3365c	-1.11586	0.00400449
Rv3366	-7.20075	0.00404267
Rv3367	3.2507	0.000580861
Rv3368c	1.26982	0.0371639
Rv3369	-0.345955	0.336833
Rv3370c	9.62286	8.2551e-05
Rv3371	-1.23749	0.013297
Rv3372	-3.46861	0.000109966
Rv3373	-1.99239	0.0724563
Rv3374	-5.50796	0.00593778
Rv3375	-3.97049	0.00040419
Rv3376	-3.99331	0.000996923
Rv3377c	-5.10795	0.000940482
Rv3378c	-3.71944	0.000824178
Rv3379c	1.82449	0.0146518
Rv3382c	0.672102	0.11858
Rv3383c	-4.48892	0.000558389
Rv3384c	2.24109	0.00147354
Rv3385c	1.6356	0.00732892
Rv3386	-1.60989	0.0115532
Rv3387	-2.40799	0.0510906
Rv3388	-2.73908	0.00169831
Rv3389c	-4.12941	0.000117083
Rv3390	-5.23932	0.000508879
Rv3391	-1.13338	0.0046956
Rv3392c	-3.53775	0.0235682
Rv3393	-6.64246	0.000523086
Rv3394c	0.724317	0.450458
Rv3395c	2.54979	0.00400733
Rv3395A	-5.1146	0.00120884
Rv3396c	-3.21926	0.00058906
Rv3397c	-0.4771	0.184589
Rv3398c	-5.49765	0.000199304
Rv3399	0.807029	0.0732996
Rv3400	-0.433168	0.0630111
Rv3401	-1.36486	0.00316898
Rv3402c	3.73566	0.000199304
Rv3403c	-4.32695	0.000311655
Rv3404c	-1.82899	0.00779081
Rv3405c	-0.738476	0.133901
Rv3406	1.79214	0.0194776
Rv3407	-3.30524	0.0157111
Rv3408	-0.580673	0.147915
Rv3409c	-1.56515	0.000288901
Rv3410c	4.85577	0.000450924
Rv3411c	4.5462	6.17051e-05
Rv3412	-0.520892	0.0344656
Rv3413c	-5.53312	7.52945e-05
Rv3414c	-9.24963	3.63482e-05
Rv3415c	0.474695	0.540589
Rv3416	3.73942	0.000818408
Rv3417c	3.42741	0.000523086
Rv3418c	-1.93934	0.0646933
Rv3419c	5.49827	5.38319e-05
Rv3420c	4.97458	0.000334442
Rv3421c	7.89079	0.000508492
Rv3422c	7.54314	8.25493e-05
Rv3423c	6.71417	4.42922e-05
Rv3424c	1.08985	0.268682
Rv3425	-3.18386	0.00890468
Rv3426	-4.51021	0.00075374
Rv3427c	-2.92352	0.0096894
Rv3428c	1.54831	0.0101232
Rv3429	-2.68113	0.0242023
Rv3430c	-2.86874	0.00067535
Rv3430a	-4.37471	0.00287551
Rv3432c	-4.0387	0.000239917
Rv3433c	0.97004	0.16563
Rv3434c	-2.15344	0.00441267
Rv3435c	-3.54269	0.000169463
Rv3436c	-1.47286	0.00134499
Rv3437	5.1541	0.000212955
Rv3438	-4.00023	0.00194405
Rv3439c	-4.18285	0.000616829
Rv3440c	-2.0415	0.0212856
Rv3441c	-2.34881	0.00321666
Rv3442c	-3.22605	0.00286911
Rv3443c	-3.35269	0.000226168
Rv3444c	-4.42801	0.0780472
Rv3445c	-3.86879	0.0155989
Rv3446c	2.51736	0.037451
Rv3447c	5.50324	0.00159666
Rv3448	3.92218	0.0198856
Rv3449	0.795949	0.32582
Rv3450c	0.640875	0.282928
Rv3451	3.257	0.000104968
Rv3452	-0.54934	0.0368639
Rv3453	5.3658	0.000392562
Rv3455c	4.44277	0.000114052
Rv3456c	1.49425	0.000186784
Rv3457c	0.809528	0.00050542
Rv3458c	1.0563	0.00430117
Rv3459c	0.828676	0.0338291
Rv3460c	1.81114	0.00134989
Rv3461c	1.78524	0.0366943
Rv3462c	2.14721	0.130825
Rv3463	-2.31409	0.00134989
Rv3464	-5.03506	0.000100933
Rv3465	-4.65451	0.000663061
Rv3466	1.83574	0.0145309
Rv3467	7.2445	0.000565779
Rv3468c	2.52094	0.000854347
Rv3469c	0.776935	0.268119
Rv3470c	3.2559	6.29968e-05
Rv3471c	4.17569	0.00946745
Rv3472	-1.01718	0.356524
Rv3473c	-3.26917	0.017753
Rv3476c	-5.31615	0.000381577
Rv3477	-11.2917	0.000124782
Rv3478	-10.6209	1.37013e-05
Rv3479	-6.82485	2.0162e-05
Rv3480c	-2.2957	0.00319366
Rv3481c	-1.32675	0.0247303
Rv3482c	0.161541	0.505237
Rv3483c	1.19954	0.00583789
Rv3484	-1.02029	0.0315834
Rv3485c	-7.23736	4.11636e-05
Rv3486	-9.40682	0.000105216
Rv3487c	-9.59533	2.02882e-05
Rv3488	-0.39512	0.39422
Rv3489	-0.753833	0.0979212
Rv3490	-2.73773	0.000658998
Rv3491	-4.5224	0.00050602
Rv3492c	-6.57172	7.13997e-05
Rv3493c	-5.68979	0.000873448
Rv3494c	-3.80816	0.000378781
Rv3495c	-4.13818	6.37222e-05
Rv3496c	-2.75888	0.00348558
Rv3497c	-0.910533	0.066636
Rv3498c	-1.28038	0.0447598
Rv3499c	-1.40621	0.00335287
Rv3500c	-0.994454	0.148914
Rv3501c	1.83407	0.0182632
Rv3502c	8.89019	9.1632e-05
Rv3503c	7.98283	0.00130852
Rv3504	14.1937	6.38551e-05
Rv3505	8.40406	0.000101416
Rv3506	3.29576	0.00197747
Rv3507	4.69747	0.000199412
Rv3508	-0.125215	0.358051
Rv3509c	-1.75606	0.0119084
Rv3510c	-0.219843	0.324835
Rv3511	-4.67103	0.000821962
Rv3512	2.06187	0.25476
Rv3513c	9.96272	0.000296096
Rv3514	0.640153	0.310243
Rv3515c	13.9606	2.21866e-05
Rv3516	8.25995	2.62941e-05
Rv3517	1.72771	0.00474286
Rv3518c	1.0451	0.0229509
Rv3519	2.7736	4.38618e-05
Rv3520c	1.29811	0.000982744
Rv3521	2.48224	0.00397722
Rv3522	0.623908	0.170645
Rv3523	2.50709	0.00245179
Rv3524	2.04196	0.0138795
Rv3525c	-5.4576	0.000670436
Rv3526	4.56355	0.000298215
Rv3527	2.62685	9.16563e-05
Rv3528c	-3.6676	0.0047287
Rv3529c	8.22452	0.00011304
Rv3530c	10.7492	3.60684e-05
Rv3531c	7.77952	3.34906e-05
Rv3532	1.41722	0.0418951
Rv3533c	6.67746	7.36071e-05
Rv3534c	12.5247	3.39944e-05
Rv3535c	14.5343	8.10863e-05
Rv3536c	13.4296	1.37013e-05
Rv3537	12.6372	3.63482e-05
Rv3538	12.8222	4.60827e-05
Rv3539	6.19538	7.58518e-05
Rv3540c	6.53641	8.10863e-05
Rv3541c	6.96732	0.00079359
Rv3542c	7.0494	0.000118296
Rv3543c	8.60537	9.16056e-05
Rv3544c	8.08526	2.95826e-05
Rv3545c	8.27103	7.56581e-05
Rv3546	7.19787	6.20188e-05
Rv3547	-3.5074	0.00149718
Rv3548c	2.19782	0.000199304
Rv3549c	8.56039	3.09973e-05
Rv3550	7.82027	0.00011772
Rv3551	9.98965	0.000166591
Rv3552	10.1138	0.000197739
Rv3553	7.09663	0.000305338
Rv3554	-1.90907	0.00432446
Rv3555c	3.16464	0.00450099
Rv3556c	5.6821	8.74775e-05
Rv3557c	5.51715	0.000110106
Rv3558	-4.37142	0.000197739
Rv3559c	1.67301	0.0453833
Rv3560c	3.45364	0.00700905
Rv3561	5.8243	0.000277475
Rv3562	6.44511	0.00138465
Rv3563	7.8662	0.000890631
Rv3564	7.73572	0.00111903
Rv3565	5.53151	0.000127855
Rv3566c	2.53938	0.000410701
Rv3566A	4.48102	0.000475304
Rv3567c	4.99229	0.000311551
Rv3568c	5.27266	0.000203242
Rv3569c	4.63871	0.000902097
Rv3570c	4.97234	0.000119511
Rv3571	4.04332	7.13997e-05
Rv3572	0.031664	0.747216
Rv3573c	8.66999	0.000295651
Rv3574	4.20147	0.000437523
Rv3575c	-5.08742	0.00103415
Rv3576	-2.60667	0.000410314
Rv3577	-2.06413	0.00438351
Rv3578	-0.96337	0.0318707
Rv3579c	1.33145	0.00347511
Rv3580c	7.5191	6.77661e-05
Rv3581c	6.6377	0.0001216
Rv3582c	6.20291	0.000166307
Rv3583c	1.64471	0.0386017
Rv3584	-4.38978	0.00111994
Rv3585	-1.99067	0.00109269
Rv3586	-6.9266	6.8794e-05
Rv3587c	-11.7512	4.37857e-05
Rv3588c	-2.97059	0.00542154
Rv3589	-3.60422	0.000696176
Rv3590c	-0.950183	0.00199474
Rv3591c	-5.50104	0.0017856
Rv3592	-1.67214	0.0696882
Rv3593	-4.73063	7.27345e-05
Rv3594	2.1195	0.00712828
Rv3595c	7.68663	4.49781e-05
Rv3596c	3.86754	0.00058906
Rv3597c	2.42543	0.0826839
Rv3598c	-4.02539	9.75351e-05
Rv3600c	-1.05856	0.115053
Rv3601c	-1.12691	0.0606613
Rv3602c	2.30408	0.0121434
Rv3603c	3.19792	5.18272e-05
Rv3604c	0.0417422	0.900522
Rv3605c	7.31215	3.90448e-05
Rv3606c	9.03846	9.1632e-05
Rv3607c	8.29825	6.5089e-05
Rv3608c	10.7203	3.97321e-05
Rv3609c	10.1303	3.26584e-05
Rv3610c	9.04264	2.45563e-05
Rv3612c	-3.84215	0.00168148
Rv3613c	-4.19222	1.93838e-05
Rv3614c	-1.98629	0.00917439
Rv3615c	-0.98136	0.0216261
Rv3616c	-0.564836	0.170895
Rv3617	-1.54024	0.000492553
Rv3618	0.6978	0.0371639
Rv3619c	-2.89623	0.00200513
Rv3620c	-3.6627	0.00571093
Rv3621c	-2.87671	0.0445995
Rv3622c	-1.15957	0.576092
Rv3623	-5.62708	0.000372746
Rv3624c	-1.36386	0.013893
Rv3625c	7.2787	0.0004466
Rv3626c	8.7975	6.37222e-05
Rv3627c	8.4938	0.000137285
Rv3628	-4.26561	9.7636e-05
Rv3629c	-4.41379	0.000684421
Rv3630	-4.54137	8.24361e-05
Rv3631	-4.97133	0.000429136
Rv3632	-7.04649	7.11175e-05
Rv3633	-4.37122	0.000440904
Rv3634c	-5.49498	3.01818e-05
Rv3635	-6.41524	8.44262e-05
Rv3636	1.48026	0.0962392
Rv3638	1.4933	0.214433
Rv3639c	4.39937	0.0089369
Rv3640c	5.41076	0.000135947
Rv3641c	4.33091	7.14906e-05
Rv3642c	0.098375	0.956238
Rv3643	2.23342	0.162372
Rvnt39	-1.63049	0.263632
Rv3644c	-0.901682	0.046738
Rv3645	0.327191	0.234994
Rv3646c	-1.1568	0.000172924
Rv3647c	-5.1953	0.000565779
Rv3648c	-4.99836	0.000776966
Rv3649	-2.20529	0.00983473
Rv3650	-3.51878	0.0195307
Rv3651	-7.36111	0.000351477
Rv3652	2.0228	0.0070006
Rv3653	3.43665	0.00348016
Rv3654c	6.94669	0.000818238
Rv3655c	3.36227	0.0455826
Rv3656c	4.47016	0.0450943
Rv3657c	5.14716	0.00398713
Rv3658c	1.85048	0.0431467
Rv3659c	1.37761	0.0746966
Rv3660c	1.4351	0.0434736
RVnc0004	0.244239	0.895298
Rv3661	-1.30376	0.00585673
RVnc0036a	4.20916	0.000146471
Rv3662c	-0.845758	0.361471
Rv3663c	3.09887	0.000935587
Rv3664c	-0.35231	0.514796
Rv3665c	1.76954	0.0049165
Rv3666c	4.185	0.000895193
Rv3667	-1.58007	0.00045008
Rv3668c	-0.383524	0.00783968
Rv3669	-5.19535	0.000439529
Rv3670	-4.86668	0.00209005
Rv3671c	-2.87428	0.00079359
Rv3672c	-1.36055	0.0379498
Rv3673c	-1.0548	0.0138153
Rv3674c	1.15641	0.00240963
Rv3675	-7.28562	0.000735751
Rv3676	-4.00602	0.000220505
Rv3677c	-3.24478	0.000682934
Rv3678c	-4.3175	0.000768895
Rv3678A	-3.74827	0.00407163
Rv3679	3.34499	0.00219583
Rv3680	0.44442	0.00941118
Rv3681c	0.621833	0.114265
Rv3682	-2.13262	0.000493238
Rv3683	0.221783	0.260398
Rv3684	-0.0575196	0.828615
Rvnt40	-1.36036	0.113215
Rv3685c	-5.19478	0.000262801
Rv3686c	-6.39789	0.000134723
Rv3687c	-4.76626	0.000577697
Rv3688c	-7.09231	0.000228874
Rv3689	-3.11898	0.000114645
Rv3690	-3.94489	0.00078027
Rv3691	-1.10879	0.0058929
Rv3692	-2.37913	0.00677769
Rv3693	-4.14535	0.000589177
Rv3694c	-1.16139	0.000605378
Rv3695	-2.78696	0.000289222
Rv3696c	-0.817553	0.00376059
Rv3697c	-0.941794	0.0676053
Rv3697A	0.105507	0.614167
Rv3698	-2.75599	0.00368013
Rv3699	0.796272	0.0129719
Rv3700c	-4.80688	0.000615271
Rv3701c	-3.77344	0.000106865
Rv3702c	-4.08664	0.00187009
Rv3703c	-2.63566	0.00135208
Rv3704c	-2.90423	0.00202579
Rv3705c	-5.51552	0.00158074
Rv3705A	-6.87818	0.00250087
Rv3706c	-5.54722	7.82305e-05
Rv3707c	-0.0197213	0.968379
Rv3708c	0.558681	0.148874
Rv3709c	1.24599	0.00127653
Rv3710	-0.975893	0.0562358
Rv3711c	-6.71506	3.99174e-05
Rv3712	-5.69915	0.000108259
Rv3713	-7.70454	0.000125894
Rv3714c	-8.62185	0.000537592
Rv3715c	-6.85864	0.000103374
Rv3716c	-2.34338	0.00579096
Rv3717	-13.4605	2.95826e-05
Rv3718c	-6.50534	9.56372e-05
Rv3719	-3.24187	0.00105132
Rv3720	-5.77325	4.45161e-05
Rv3721c	-2.16568	0.000457213
Rv3722c	-1.29801	0.00626496
RVnc0006	-1.65738	0.219723
Rvnt41	-1.98313	0.18145
Rv3723	-3.62767	8.74775e-05
Rv3725	-3.21763	0.000611615
Rv3726	-7.27891	0.000118748
Rv3727	-9.2371	0.000343345
Rv3728	-0.131415	0.638339
Rv3729	-1.66917	0.000389651
Rv3730c	-5.95084	0.000199621
Rv3731	-3.79581	0.000191472
Rv3732	-5.30835	2.01937e-05
Rv3733c	-5.1834	5.94874e-05
Rv3734c	-4.48344	5.5953e-05
Rv3735	0.220668	0.38665
Rv3736	-0.576693	0.300026
Rv3737	-1.11717	0.00224859
Rv3738c	-6.26162	0.00208912
Rv3739c	-7.50114	0.000652719
Rv3740c	-2.71789	0.0020788
Rv3741c	-5.29266	5.81273e-05
Rv3742c	-2.94832	0.0056956
Rv3743c	3.1167	0.000520042
Rv3744	0.593936	0.163435
Rv3745c	0.18911	0.845612
Rv3746c	-3.24744	0.00229243
Rv3747	-8.76946	0.00058906
Rv3748	-5.41254	4.16857e-05
Rv3749c	-2.76811	0.00256784
Rv3750c	-4.77396	0.0100652
Rvnt42	-2.53277	0.26028
Rv3752c	-5.87565	0.000111038
Rv3753c	-4.88376	0.00100903
Rv3754	-5.60038	6.81095e-05
Rv3755c	-1.84762	0.00542006
Rv3756c	-2.38753	0.00143451
Rv3757c	-1.27666	0.0374554
Rv3758c	0.512842	0.128419
Rv3759c	-1.47221	0.00206373
Rv3760	-3.94396	0.000523086
Rv3761c	-4.59113	0.00029985
Rv3762c	-4.81149	0.00042679
Rv3763	-5.61353	8.06663e-05
Rv3764c	-4.73682	0.000690085
Rv3765c	1.36441	0.0174674
Rv3766	3.98392	0.00105132
Rv3767c	3.0388	0.00391427
Rv3768	-2.09744	0.070823
Rv3769	-2.28679	0.0315867
Rv3770c	1.58918	0.00260137
Rv3771c	0.201331	0.733676
Rvnt43	-1.39741	0.237225
Rvnt44	-0.516722	0.805643
Rv3772	-5.39145	0.00197524
Rv3773c	-4.45817	0.000399385
Rv3774	-6.18071	7.14615e-05
Rv3775	-5.67498	4.02672e-05
Rv3776	1.71307	0.00113735
Rvnt45	0.234813	0.663151
Rv3777	-2.81158	0.0002981
Rv3778c	-1.8002	0.0003367
Rv3779	-0.882766	0.013893
Rv3780	-2.43629	0.000396261
Rv3781	-2.82842	0.000560421
Rv3782	-3.25888	0.000539648
Rv3783	-6.04024	0.000136401
Rv3784	-3.97401	0.000864723
Rv3785	0.989213	0.0110039
Rv3786c	-2.2674	0.00050602
Rv3787c	-3.92701	0.00648535
Rv3788	-5.36532	0.00218827
Rv3789	-5.92764	0.000395454
Rv3790	-5.78492	0.000249368
Rv3791	-7.35974	0.00013649
Rv3792	-8.03857	6.32939e-05
Rv3793	-8.85766	3.65393e-05
Rv3794	-11.2471	6.45501e-05
Rv3795	-12.9349	1.15482e-05
Rv3796	-7.43715	0.000137753
Rv3797	5.62645	0.000119976
Rv3798	4.79974	2.4343e-05
Rv3799c	3.91287	3.26e-05
Rv3800c	9.57248	0
Rv3801c	8.56149	3.61817e-05
Rv3802c	7.77288	2.23182e-05
Rv3803c	-0.645384	0.0248896
Rv3804c	-3.40756	4.65005e-05
Rv3805c	-3.0828	0.000926892
Rv3806c	-1.60666	0.0435048
Rv3807c	-2.15013	0.0154645
Rv3808c	-1.84952	9.02749e-05
Rv3809c	-0.299959	0.24648
Rv3810	-9.56645	3.90637e-05
Rv3811	-9.61677	5.76757e-05
Rv3812	-0.805756	0.00255649
Rv3813c	3.37505	0.00249194
Rv3814c	4.94154	9.7636e-05
Rv3815c	5.53016	0.000372746
Rv3816c	5.66744	0.000183327
Rv3817	1.50912	0.041437
Rv3818	-1.30676	0.000789078
Rv3819	-3.83371	0.00232447
Rv3820c	-0.212123	0.641867
Rv3821	-0.0644597	0.786786
Rv3822	-6.75426	0.000377054
Rv3823c	-6.54171	5.13946e-05
Rv3824c	-5.99633	1.10976e-05
Rv3825c	-0.666089	0.0362062
Rv3826	-6.77007	0.000568009
Rv3827c	-1.11283	0.00606141
Rv3828c	-1.54608	0.246719
Rv3829c	-2.26842	0.000162803
Rv3830c	-4.71202	0.000857638
Rv3831	-5.72636	0.000854572
Rv3832c	-4.69839	0.000732213
Rv3833	0.458492	0.107053
Rv3834c	0.276331	0.319384
Rv3835	0.509786	0.105709
Rv3836	3.80021	0.000364542
Rv3837c	2.83753	0.000785774
Rv3838c	3.79544	0.000372746
Rv3839	4.92301	0.00105026
Rv3840	1.38042	0.188015
Rv3841	-0.888394	0.234482
Rv3842c	4.57423	0.000574874
Rv3843c	6.36618	0.000110024
RVnc0040	-3.97077	0.046991
Rv3844	1.27241	0.0795302
Rv3845	-1.76389	0.0348074
Rv3846	-5.73902	0.000168627
Rv3847	-0.402458	0.175876
Rv3848	4.4456	0.000410226
Rv3849	-6.80004	2.0162e-05
Rv3850	-7.35807	3.60684e-05
Rv3851	-6.63663	0.000550048
Rv3852	-5.02303	0.00117219
Rv3853	-2.2011	0.00154653
Rv3854c	2.89051	0.00243698
Rv3855	2.07548	0.017516
Rv3856c	1.2741	0.00215407
Rv3857c	3.62593	0.000308534
Rv3858c	2.31929	7.77605e-05
Rv3859c	6.5578	3.9292e-05
Rv3860	6.46782	0.000198948
Rv3861	10.2734	6.77661e-05
Rv3862c	12.3151	0.000396452
Rv3863	4.99115	0.00044541
Rv3864	4.0688	0.000459324
Rv3865	5.97694	0.000180211
Rv3866	6.27924	5.19602e-05
Rv3867	6.01146	0.000181132
Rv3868	5.60315	5.54161e-05
Rv3869	4.23216	3.20213e-06
Rv3870	4.41003	5.46112e-05
Rv3871	4.69949	3.09973e-05
Rv3872	4.87599	0.000320935
Rv3873	4.62268	8.10863e-05
Rv3874	-1.37875	0.151651
Rv3875	1.87204	0.00829637
Rv3876	1.17292	0.00525589
Rv3877	1.03472	0.00273202
Rv3878	2.82222	0.000541979
Rv3879c	9.82246	2.69415e-05
Rv3880c	3.05675	0.00110537
Rv3881c	2.87937	0.000605378
Rv3882c	-5.0016	2.81096e-05
Rv3883c	-2.65587	0.000488767
Rv3884c	-3.95939	6.37222e-05
Rv3885c	-1.70727	0.00579829
Rv3886c	1.36163	0.0312864
Rv3887c	1.28665	0.0193899
Rv3888c	1.48678	0.00127646
Rv3889c	-1.63923	0.00255757
Rv3890c	-4.39647	0.000520042
Rv3891c	-4.4568	0.00145204
Rv3892c	-3.91174	0.00305063
Rv3893c	-4.1253	0.00720519
Rv3894c	-0.625608	0.00579096
Rv3895c	3.43167	0.00203947
Rv3896c	2.03587	0.000467455
Rv3897c	-0.950536	0.00439246
Rv3898c	0.537844	0.436008
Rv3899c	-1.2685	0.0224963
Rv3900c	-0.540064	0.0303122
Rv3901c	-0.135761	0.416696
Rv3902c	0.492826	0.332558
Rv3903c	0.58059	0.198967
Rv3904c	-1.25571	0.357958
Rv3905c	1.45225	0.532738
Rv3906c	-3.10291	0.00152807
Rv3907c	-4.07648	0.000597392
Rv3908	-2.93907	0.000484449
Rv3909	-3.79172	8.47789e-05
Rv3910	-3.47237	0.000318951
Rv3911	-1.88075	0.00172014
Rv3912	-1.10102	0.0983838
Rv3913	-0.526033	0.0303122
Rv3914	-1.50437	0.0209162
Rv3915	-0.758579	0.0453187
Rv3916c	6.79395	3.34906e-05
Rv3917c	0.883512	0.00337647
Rv3918c	0.403919	0.0222102
Rv3919c	-0.558855	0.0209242
Rv3920c	-6.34476	9.7041e-05
Rv3921c	-6.90044	3.99174e-05
Rv3922c	-5.87076	0.000448184
Rv3923c	-4.82299	0.000191738
Rv3924c	-3.88643	0.0105531

### Sheet: H37Rv UT vs ∆katG UT
Gene	log2 FC ∆katG UT / H37Rv UT	FDR corrected p-value
Rv0001	-5.07345	0.000358175
Rv0002	-4.0273	0.00107116
Rv0003	-4.48811	0.000367802
Rv0004	-3.12558	0.000463012
Rv0005	-2.59679	0.000260184
Rv0006	-2.13941	0.00211894
Rv0007	-3.85687	0.000117093
Rvnt01	-4.69691	0.000452378
Rvnt02	-3.36144	0.00400022
Rv0008c	-3.65088	0.000606671
Rv0009	-3.12629	0.000839053
Rv0010c	-2.99812	0.000939078
Rv0011c	-3.37631	0.000562091
Rv0012	-3.76782	0.000402435
Rv0013	-4.63377	0.000216253
Rv0014c	-3.19067	0.000508407
Rv0015c	-3.20765	0.00211544
Rv0016c	-2.36758	0.001086
Rv0017c	-1.99337	0.00589402
Rv0018c	-2.46489	0.000207965
Rv0019c	-3.03681	0.000877206
Rv0020c	-1.86304	0.000524525
Rvnt03	-5.97983	0.00498155
Rv0021c	-4.67589	0.000879982
Rv0022c	-1.24826	0.235531
Rv0023	-2.52847	0.00369082
Rv0024	-1.88467	0.00599998
Rv0025	-1.5339	0.00470644
Rv0026	-4.17012	0.000396878
Rv0027	0.0782055	0.87553
Rv0028	-2.09581	0.00495405
Rv0029	-3.4588	0.000626801
Rv0030	-3.67475	0.00100741
Rv0032	-2.59677	0.0016416
Rv0033	0.384151	0.762013
Rv0034	-1.4094	0.0438855
Rv0035	-2.89644	0.000729269
Rv0036c	-2.88459	0.000292853
Rv0037c	-3.48056	8.17711e-05
Rv0038	-1.05512	0.0134446
Rv0039c	-0.98901	0.00518043
Rv0040c	-1.19198	0.0182044
Rv0041	-3.60891	0.000182659
Rv0042c	-1.54253	0.00258985
Rv0043c	1.33583	0.0135608
Rv0044c	1.32686	0.00552851
Rv0045c	-4.77739	0.000454239
Rv0046c	-3.70474	0.000981688
Rv0047c	-5.6499	0.000292484
Rv0048c	-4.11859	0.00183362
Rv0049	-1.84275	0.000369137
Rv0050	-2.69119	0.000520144
Rv0051	-3.18938	0.000374262
Rv0052	-2.53703	0.00278924
Rv0053	-9.03781	0.000207382
Rv0054	-6.62252	0.000174635
Rv0055	-5.58148	0.00017938
Rv0056	-4.04419	0.00105543
Rv0057	-6.95493	8.92799e-05
Rv0058	-2.6445	0.0019794
Rv0059	-3.33166	0.00019882
Rv0060	-3.36386	0.000570564
Rv0061c	-3.12526	0.000378754
Rv0062	-2.04533	0.0104945
Rv0063	-2.01224	0.00469785
Rv0063a	-2.13547	0.006172
Rv0064	-2.29344	0.000468456
Rv0064A	-3.54691	0.000774238
Rv0065	-1.54147	0.0218928
Rv0066c	0.941221	0.00178737
Rv0067c	-1.87951	0.016989
Rv0068	-0.123232	0.845131
Rv0069c	-4.45559	0.000187729
Rv0070c	-4.96747	0.00067625
Rv0071	-4.50519	0.00142899
Rv0072	-4.19157	0.000222757
Rv0073	-3.87771	0.00137318
Rv0074	-3.31238	0.000508494
Rv0075	-3.26921	0.000260184
Rv0076c	-4.25663	0.000452998
Rv0077c	-0.222947	0.559789
Rv0078	-4.32643	0.00154567
Rv0078A	-2.62709	0.000571148
Rv0078B	-1.26416	0.0356466
Rv0079	1.53311	0.0373789
Rv0080	2.53564	0.00821661
Rv0081	-2.41689	0.00914345
Rv0082	-2.46382	0.00490569
Rv0083	-2.61084	0.00182438
Rv0084	-3.14302	0.00179158
Rv0085	-1.96229	0.00253822
Rv0086	-3.15449	0.00115673
Rv0087	-4.34556	0.000108115
Rv0088	-1.48256	0.00768607
Rv0089	-2.31754	0.0194001
Rv0090	-2.21809	0.106563
Rv0091	-6.6027	0.00023652
Rv0092	-3.43298	0.00100171
Rv0093c	-2.84698	0.00216534
Rv0094c	-2.26467	0.00974427
Rv0095c	-0.717492	0.258236
Rv0096	-0.866939	0.459291
Rv0097	0.313951	0.74128
Rv0098	-0.863343	0.221059
Rv0099	-1.39046	0.00484326
Rv0100	-3.56935	0.058042
Rv0101	-2.19351	0.00304465
Rv0102	-2.62473	0.000180484
Rv0103c	-2.73798	0.000511906
Rv0104	-2.79835	0.00145288
Rv0105c	-3.58562	0.408438
Rv0106	-5.23161	0.000227775
Rv0107c	-2.20644	0.00591128
Rv0108c	-0.183445	0.414425
Rv0109	-3.36625	0.00736229
Rv0110	-3.76825	0.000759536
Rv0111	-5.83331	0.000208879
Rv0112	-5.24679	0.000463012
Rv0113	-2.2235	0.00310605
Rv0114	-2.6362	0.00215937
Rv0115	-2.40237	0.009326
Rv0115a	-2.86717	0.00284397
Rv0116c	-2.21073	0.00115753
Rv0117	-2.57299	0.00130827
Rv0118c	2.01186	0.00641692
Rv0119	-3.12457	0.00115611
Rv0120c	1.62301	0.0261922
Rv0121c	-3.42355	0.00336911
Rv0122	-1.45523	0.182497
Rv0123	0.588813	0.0874519
Rv0124	-5.3306	0.000200076
Rv0125	-3.19305	0.000336325
Rv0126	-4.28219	0.000179997
Rv0127	-4.39275	0.000382758
Rv0128	-5.73324	0.000239513
Rv0129c	-2.41309	0.00595831
Rv0130	-3.85392	0.00196511
Rv0131c	-1.64857	0.0261922
Rv0132c	-2.79755	0.00515654
Rv0133	-1.84974	0.00195515
Rv0134	-4.4323	0.000388521
Rv0135c	-5.21095	0.000344845
Rv0136	-2.78818	0.00106962
Rv0137c	-3.01445	0.000919919
Rv0138	-3.18409	0.000570564
Rv0139	-1.70755	0.00348162
Rv0140	-1.56924	0.00644841
Rv0141c	-2.00436	0.000844875
Rv0142	-0.542211	0.258196
Rv0143c	-3.14705	0.000246782
Rv0144	0.163657	0.231878
Rv0145	-1.19215	0.0204296
Rv0146	-3.10928	0.000297935
Rv0147	-1.79367	0.00314115
Rv0148	-2.70088	0.00244509
Rv0149	-1.88361	0.000998709
Rv0150c	-3.96758	0.00114537
Rv0151c	-2.89356	0.00190318
Rv0152c	-5.11795	0.00017241
Rv0153c	-0.198746	0.41779
Rv0154c	-1.72666	0.00119231
Rv0155	-4.25168	0.000998709
Rv0156	-1.87465	0.00151963
Rv0157	-2.50337	0.000269747
Rv0157A	-2.87535	0.00165848
Rv0158	-4.36425	0.000749254
Rv0159c	-4.46416	0.000508407
Rv0160c	-5.05209	0.010581
Rv0161	-1.23007	0.0109647
Rv0162c	-2.30857	0.0428281
Rv0163	-3.46258	0.000889017
Rv0164	-3.24807	0.000905264
Rv0165c	-3.84066	0.00115673
Rv0166	-1.16763	0.0211954
Rv0167	-1.66696	0.000745508
Rv0168	-2.82921	0.000405485
Rv0169	-1.85327	0.00144011
Rv0170	-1.91564	0.00587892
Rv0171	-1.21336	0.0467581
Rv0172	-1.68527	0.00663559
Rv0173	-0.650411	0.102521
Rv0174	0.0232256	0.929032
Rv0175	-2.83571	0.000831431
Rv0176	-3.30468	0.000161279
Rv0177	-4.17607	0.000337889
Rv0178	-3.10643	0.000998709
Rv0179c	-4.19778	0.000180484
Rv0180c	-2.77829	0.000362235
Rv0181c	-2.6989	0.00250146
Rv0182c	-2.72489	8.17711e-05
Rv0183	-4.65859	0.000326223
Rv0184	-3.02387	0.000453239
Rv0185	-2.86855	0.000818233
Rv0186	-2.88041	0.00084774
Rv0186A	-1.14442	0.0328074
Rv0187	-1.19517	0.00326862
Rv0188	-0.388474	0.174549
Rv0189c	-1.03659	0.00226772
Rv0190	-1.82249	0.0888466
Rv0191	-3.88049	0.000330347
Rv0192	-4.12067	0.00012899
Rv0193c	-2.78954	0.000396262
Rv0194	-1.81732	0.0027075
Rv0195	-2.86217	0.108772
Rv0196	-2.04222	0.0786542
Rv0197	-3.82487	0.000657104
Rv0198c	-2.66011	0.000347705
Rv0199	-3.58117	0.00125508
Rv0200	-3.14592	0.000998857
Rv0201c	-3.328	0.000901747
Rv0202c	-2.66664	0.000260184
Rv0203	-1.85195	0.00669077
Rv0204c	-2.57137	0.00277969
Rv0205	-3.88759	0.000889017
Rv0206c	-2.90398	0.000448686
Rv0207c	-1.52886	0.00442005
Rv0208c	-2.72415	0.00344286
Rv0209	-3.54755	0.00114058
Rv0210	-3.21024	0.00055557
Rv0211	0.481421	0.0213834
Rv0212c	-1.49795	0.0182044
Rv0213c	-3.93391	0.000592029
Rv0214	-0.316941	0.580997
Rv0215c	-2.91773	0.00180924
Rv0216	-3.15637	0.000602512
Rv0217c	-2.73361	0.00179158
Rv0218	-2.44398	0.00114917
Rv0219	-0.490675	0.495336
Rv0220	-0.376037	0.165786
Rv0221	-1.56333	0.00249798
Rv0222	-2.64012	0.00491889
Rv0223c	-1.27209	0.0145688
Rv0224c	-4.51319	0.00219544
Rv0225	-4.05522	0.00029212
Rv0226c	-4.69426	0.000419747
Rv0227c	-3.12803	0.00133773
Rv0228	-2.1665	0.00558562
Rv0229c	-0.015608	0.93812
Rv0230c	-1.90813	0.00861677
Rv0231	-1.71651	0.0128878
Rv0232	-0.155968	0.778076
Rv0233	1.56286	0.0334431
Rv0234c	-0.85106	0.000910098
Rv0235c	0.0655866	0.86025
Rv0236c	-3.67061	0.000398365
Rv0236A	-5.24332	0.000425579
Rv0237	-4.76192	0.00012899
Rv0238	-3.70035	0.000707352
Rv0239	-0.867116	0.0457497
Rv0240	-3.46283	0.00165834
Rv0241c	-1.14241	0.0131125
Rv0242c	-2.85125	0.000610671
Rv0243	-3.09043	0.00099966
RVnc0008	-5.97229	0.000901747
Rv0244c	-3.18374	0.00181767
Rv0245	-2.5691	0.00356731
Rv0246	-2.8344	0.00538038
Rv0247c	-0.147642	0.790364
Rv0248c	-2.05511	0.000235571
Rv0249c	-2.57381	0.000520144
Rv0250c	0.216358	0.723813
Rv0251c	-0.460565	0.185017
Rv0252	-1.38721	0.0224673
Rv0253	-0.551195	0.321974
Rv0254c	0.699337	0.0524791
Rv0255c	-1.50261	0.0277429
Rv0256c	-4.1223	0.000602538
Rv0257	-0.226832	0.357289
Rv0258c	-0.762804	0.292947
Rv0259c	-3.29734	0.0123156
Rv0260c	-6.84635	0.00843777
Rv0261c	-4.24644	0.00627228
Rv0262c	-0.113425	0.731666
Rv0263c	0.305539	0.248071
Rv0264c	0.565902	0.147754
Rv0265c	-2.83244	0.00279787
Rv0266c	-5.66189	0.000121115
Rv0267	-2.37643	0.00310065
Rv0268c	-4.80033	0.000966391
Rv0269c	-3.20015	0.000422052
Rv0270	0.85533	0.0183425
Rv0271c	-0.138055	0.524803
Rv0272c	0.414254	0.196621
Rv0273c	-1.84875	0.00120393
Rv0274	-0.0199517	0.957787
Rv0275c	-1.97648	0.00391497
Rv0276	0.157807	0.65924
Rv0277c	-1.86546	0.000430029
Rv0277A	-0.715223	0.163437
Rv0278c	-2.6941	0.00843118
Rv0279c	-4.35989	0.00129787
Rv0280	-6.23875	0.000488654
Rv0281	-4.45769	0.000626801
Rv0282	-6.10273	0.000121115
Rv0283	-5.1588	0.00012899
Rv0284	-5.20062	8.17711e-05
Rv0285	-4.33539	0.000348622
Rv0286	-4.09494	0.000207965
Rv0287	-2.6516	0.00383217
Rv0288	-2.58025	0.00147338
Rv0289	-3.09606	0.00172743
Rv0290	-3.62352	0.000744076
Rv0291	-2.39555	0.000309377
Rv0292	-4.4799	0.000309624
Rv0293c	-3.52298	0.000380062
Rv0294	-4.82397	0.000166093
Rv0295c	-4.01455	0.000413992
Rv0296c	-4.01707	0.0016416
Rv0297	-3.03325	0.00128332
Rv0298	-0.6459	0.0604638
Rv0299	-0.336484	0.284773
Rv0300	-2.65754	0.00244486
Rv0301	-2.60116	0.00012899
Rv0302	-3.46863	0.000379961
Rv0303	-2.50438	0.00267121
Rv0304c	-3.13462	0.000570699
Rv0305c	-0.248538	0.326047
Rv0306	-1.43547	0.0852236
Rv0307c	0.643392	0.170361
Rv0308	-1.32899	0.0188616
Rv0309	-2.74545	0.000296102
Rv0310c	-4.15189	0.000866016
Rv0311	0.77737	0.0266198
Rv0312	-4.55337	0.000261979
Rv0313	-2.66201	0.000337889
Rv0314c	-2.57746	0.000812885
Rv0315	-8.29593	0.000200076
Rv0316	-6.93943	0.000143606
Rv0317c	-2.52185	0.00142899
Rvnt04	-0.122259	0.92465
Rv0318c	-3.74728	0.000700573
Rv0319	-3.07428	0.00946714
Rv0320	-1.37979	0.0469969
Rv0321	-3.29382	0.00351643
Rv0322	-3.46704	0.000132624
Rv0323c	2.19086	0.000570241
Rv0324	-2.40462	0.00395267
Rv0325	-1.61007	0.23297
Rv0326	-3.74162	0.0174668
Rv0327c	-1.91576	0.031448
Rv0328	0.202066	0.764515
Rv0329c	-0.47822	0.643819
Rv0330c	-4.4875	0.00216486
Rv0331	-1.63381	0.00417272
Rv0332	-5.39791	0.000508407
Rv0333	-3.15571	0.000986624
Rv0334	-2.78819	0.000997498
Rv0335c	-2.93967	0.00131202
Rv0336	0.13108	0.315512
Rv0337c	-3.04144	0.000744029
Rv0338c	-2.20001	0.000521956
Rv0339c	-4.9565	0.000207382
Rv0340	-1.46227	0.0216401
Rv0341	-3.98851	0.000207382
Rv0342	-3.83441	0.000631676
Rv0343	-3.92468	0.000189227
Rv0344c	-5.98278	0.000429982
Rv0345	-2.84286	0.000971032
Rv0346c	-1.01796	0.000939523
Rv0347	-1.64549	0.0414062
Rv0348	-1.77971	0.00154575
Rv0349	-1.19625	0.0265407
Rv0350	-2.49984	0.000709248
Rv0351	-2.5883	0.00412384
Rv0352	-3.44242	0.000348622
Rv0353	-3.17878	0.000340533
Rv0354c	-4.95691	0.000182659
Rv0355c	-2.55055	0.000331813
Rv0356c	-2.64889	0.00329394
Rv0357c	-0.688677	0.00860219
Rv0358	-2.72673	0.00881918
Rv0359	-1.84069	0.00102161
Rv0360c	0.650476	0.337204
Rv0361	-3.75064	0.000179997
Rv0362	-1.59222	0.00154251
Rv0363c	-0.858135	0.00281921
Rv0364	-2.45447	0.00150023
Rv0365c	-3.18308	0.00122872
Rv0366c	-4.87686	0.000835663
Rv0367c	-2.86786	0.00258985
Rv0368c	-4.90929	0.0142239
Rv0369c	-2.80284	0.0301897
Rv0370c	-4.5759	0.00770259
Rv0371c	-0.397395	0.3515
Rv0372c	-1.28114	0.105812
Rv0373c	1.77158	0.00590507
Rv0374c	-0.0972216	0.948206
Rv0375c	0.0832598	0.92465
Rv0376c	-2.39527	0.00122503
Rv0377	-0.569779	0.104571
Rv0378	-3.30124	0.061942
Rv0379	-3.58032	0.0043644
Rv0380c	-3.3708	0.00114252
Rv0381c	-3.24355	0.000430029
Rv0382c	-3.45055	0.000217785
Rv0383c	-2.27842	0.00157249
Rv0384c	-2.01184	0.00258492
Rv0385	-2.99809	0.00429839
Rv0386	-2.03169	0.00111419
Rv0387c	-1.80835	0.0152353
Rv0389	-0.797256	0.122499
Rv0390	-4.58264	8.92799e-05
Rv0391	-2.31741	0.00160471
Rv0392c	-3.53739	0.0010845
Rv0393	-3.71509	0.0014474
Rv0394c	-2.11846	0.00586076
Rv0395	-1.98155	0.0812442
Rv0396	-0.249248	0.750753
Rv0397	0.585377	0.203804
Rv0397A	1.59656	0.00681045
Rv0398c	1.44973	0.00581099
Rv0399c	1.08316	0.0356919
Rv0400c	1.05786	0.0436472
Rv0401	-2.39665	0.0260287
Rv0402c	-3.46542	0.000528354
Rv0403c	-4.13418	0.00055358
Rv0404	-2.76139	0.00564019
Rv0405	-2.47714	0.00160471
Rv0406c	-4.10024	0.000259163
Rv0407	-3.04875	0.00127499
Rv0408	-2.54275	0.00012899
Rv0409	-2.11104	0.00012899
Rv0410c	-3.63352	0.000239513
Rv0411c	-2.73166	0.00083076
Rv0412c	-3.82062	0.000222757
Rv0413	-2.39841	0.0132197
Rv0414c	-4.22463	0.00324377
Rv0415	-3.29499	0.000651633
Rv0416	-0.715427	0.667657
Rv0417	-2.71716	0.014405
Rv0418	-4.38954	0.000260184
Rv0419	-3.58939	0.000395959
Rv0420c	-5.15798	0.000657104
Rv0421c	-3.44001	0.000602769
Rv0422c	-2.55083	0.000816762
Rv0423c	-1.62278	0.00275349
Rv0424c	0.0830454	0.6924
Rv0425c	-2.00284	0.00143311
Rv0426c	-0.683222	0.00644841
Rv0427c	-2.60711	0.000451303
Rv0428c	-4.57014	0.000713804
Rv0429c	-6.25715	0.000521956
Rv0430	-9.18016	8.92799e-05
Rv0431	-5.66957	0.000187729
Rv0432	-1.0899	0.00620896
Rv0433	-1.69996	0.00184894
Rv0434	-1.52848	0.000543619
Rv0435c	-2.57549	0.000996362
Rv0436c	-3.13659	0.000789165
Rv0437c	-4.08099	0.000347705
Rv0438c	-3.58189	0.000395959
Rv0439c	-2.01133	0.00266532
Rv0440	-5.64402	0.000571148
Rv0441c	-3.99682	0.000103029
Rv0442c	-4.69128	0.00135248
Rv0443	0.453425	0.0475616
Rv0444c	-4.00693	0.000227775
Rv0445c	-5.62601	0.00115278
Rv0446c	-3.44369	0.00116291
Rv0447c	-4.34126	0.000831041
Rv0448c	-4.48749	0.000706327
Rv0449c	-0.315585	0.563911
Rv0450c	-0.152452	0.445584
Rv0451c	-1.06075	0.0618969
Rv0452	-1.28532	0.0151263
Rv0453	-1.87098	0.00518845
Rv0455c	-2.24118	0.00170747
Rv0456c	-1.42401	0.0569332
Rv0456A	-3.69211	0.000841069
Rv0456B	-1.56623	0.20714
Rv0457c	-2.58697	0.00353446
Rv0458	1.58826	0.00906422
Rv0459	-1.54906	0.00186356
Rv0460	-5.75129	0.000139501
Rv0461	-5.85502	0.000151398
Rv0462	-3.46965	0.000348622
Rv0463	-1.62281	0.0348092
Rv0464c	-2.22499	0.000551993
Rv0465c	-3.21186	0.000709248
Rv0466	-5.86617	0.000217562
Rv0467	2.07979	0.00754585
Rv0468	-1.88655	0.0115223
Rv0469	-2.15383	0.0025673
Rv0470c	-2.22871	0.000166093
Rv0470A	-1.82447	0.0893898
Rv0471c	-2.99783	0.000564466
Rv0472c	-1.23133	0.0170095
Rv0473	-2.13348	0.00187326
Rv0474	-1.97548	0.0100883
Rv0475	-2.18463	0.0349099
Rv0476	-3.25817	0.00240453
Rv0477	-3.9637	0.000595368
Rv0478	-3.66204	0.0011191
Rv0479c	-1.69118	0.0046825
Rv0480c	-3.86712	0.00123877
Rv0481c	-3.40675	0.000413789
Rv0482	-2.94501	0.000491837
Rv0483	-5.87868	0.000179997
Rv0484c	-4.80809	0.000370314
Rv0485	-1.48158	0.0038296
Rv0486	-1.85644	0.00391831
Rv0487	-0.728856	0.0754463
Rv0488	-4.40722	0.0117887
Rv0489	-2.00325	0.000888409
Rv0490	-2.71164	0.00031626
Rv0491	-1.167	0.00940304
Rv0492c	-0.254225	0.340537
Rv0492A	-1.52941	0.113843
Rv0493c	-2.0305	0.111585
Rv0494	-2.19881	0.00754585
Rv0495c	0.900134	0.00828568
Rv0496	-4.59302	0.000217785
Rv0497	-4.03178	0.000424496
Rv0498	-1.79227	0.00242669
Rv0499	-3.08522	0.000374262
Rv0500	-3.48423	0.000248608
Rv0500A	-3.12902	0.00082934
Rv0501	-3.63078	0.000207382
Rv0502	-3.74307	0.000355166
Rv0503c	-3.95782	0.000252116
Rv0504c	-2.70317	0.0052913
Rv0505c	0.592104	0.180177
Rv0506	-3.4723	0.0015665
Rv0507	-2.4719	0.00152909
Rv0508	2.52147	0.00543937
Rv0509	0.731633	0.00343927
Rv0510	-2.13251	0.00295585
Rv0511	-2.88585	0.000261111
Rv0512	-3.86521	0.000481762
Rv0513	-3.90242	0.000210519
Rv0514	-3.92248	0.00130827
Rv0515	-0.205719	0.256332
Rv0516c	2.77792	0.00250146
Rv0517	-3.22848	0.00031626
Rv0518	-4.06396	0.000403971
Rv0519c	-4.84635	0.000161279
Rv0522	-1.597	0.000398365
Rv0523c	-2.04879	0.020503
Rv0524	-0.561753	0.017784
Rv0525	0.943934	0.00836722
Rv0526	0.35409	0.270024
Rv0527	-1.63615	0.00590805
Rv0528	-1.72614	0.00662852
Rv0529	-2.76068	0.000731606
Rv0530	-3.93067	0.00076403
Rv0530A	-2.74233	0.00597491
Rv0531	-4.19239	0.000516932
Rv0532	-3.8291	0.000347705
Rv0533c	-4.70717	0.000369137
Rv0534c	-4.7129	0.00560591
Rv0535	-1.90036	0.00468359
Rv0536	-3.02492	0.00166458
Rv0537c	-4.01719	0.000380959
Rv0538	-2.928	0.000916043
Rv0539	-3.04234	0.00215937
Rv0540	-1.82626	0.0153689
Rv0541c	-3.82908	0.000700573
Rv0542c	-4.86882	0.000131771
Rv0543c	-4.05677	0.00076574
Rv0544c	-2.91688	0.00112641
Rv0545c	-3.35764	0.00025051
Rv0546c	-2.53262	0.000259326
Rv0547c	-2.88004	0.000347801
Rv0548c	-2.6226	0.000180484
Rv0549c	-1.42736	0.0167183
Rv0550c	-1.12818	0.0286181
Rv0551c	-0.888731	0.00119834
Rv0552	-1.4756	0.00526586
Rv0553	-2.11156	0.0228981
Rv0554	-3.03507	0.000789165
Rv0555	-0.563787	0.0186341
Rv0556	-3.30852	0.000220377
Rv0557	-2.99577	0.000127877
Rv0558	-0.28302	0.0681646
Rv0559c	-0.91732	0.0253502
Rv0560c	0.951517	0.156278
Rv0561c	-2.27583	0.000734073
Rv0562	-4.24672	0.00031138
Rv0563	-3.10861	0.00330716
Rv0564c	-2.33376	0.00165848
Rv0565c	-1.84033	0.00152909
Rv0566c	0.360913	0.19983
Rvnt05	-4.11235	0.079962
Rv0567	-5.18565	0.000331813
Rv0568	-2.7887	0.00155344
Rv0569	-0.711002	0.155665
Rv0570	-2.66676	0.00530392
Rv0571c	-2.63351	0.000242763
Rv0572c	-1.10205	0.0605421
Rv0573c	-2.07559	0.00329623
Rv0574c	-2.33878	0.00667384
Rv0575c	1.94111	0.011158
Rv0576	-1.84884	0.00509994
Rv0577	-0.824189	0.0790135
Rv0578c	-1.28721	0.0451194
Rv0579	-0.146551	0.525819
Rv0580c	1.75961	0.000179997
Rv0581	-4.82587	0.00465669
Rv0582	-3.45684	0.00169027
Rv0583c	-1.37134	0.00815572
Rv0584	-2.79795	0.000602412
Rv0585c	-2.58858	0.0008894
Rv0586	-6.52143	0.000362046
Rv0587	-5.13394	0.000314272
Rv0588	-4.94292	0.000405443
Rv0589	-3.94323	0.000784684
Rv0591	-5.66441	0.00129022
Rv0592	-3.92944	0.000105766
Rv0593	-5.12923	0.00109367
Rv0594	-3.77903	0.000273217
Rv0595c	-0.461622	0.078988
Rv0596c	-1.01252	0.145786
Rv0597c	-0.834512	0.0734627
Rv0598c	0.0629446	0.882758
Rv0599c	-3.21374	0.00537577
Rv0600c	-4.46018	0.00466132
Rv0601c	-2.62948	0.0295881
Rv0602c	-2.51513	0.0340456
Rv0603	-3.89102	0.130168
Rv0604	-3.70826	0.000576995
Rv0605	-1.46196	0.0772316
Rv0607	-3.77652	0.00053638
Rv0608	-2.20502	0.00108616
Rv0609	-0.692745	0.0861927
Rv0609A	-3.43257	0.00108176
RVnc0005	-2.53263	0.0474045
Rv0610c	-3.98238	0.000328362
Rv0611c	-4.0853	0.00137762
Rv0612	-3.77444	0.000513742
Rv0613c	-3.4585	0.000330347
Rv0614	-5.59665	0.00410596
Rv0615	-4.51598	0.000749007
Rv0616A	-2.34068	0.00206901
Rv0617	-2.64638	0.00370295
Rv0618	-4.346	0.00112855
Rv0620	-5.96325	0.0186589
Rv0621	-2.08696	0.00242179
Rv0622	-1.4149	0.261662
Rv0623	-4.00205	0.00295551
Rv0624	-1.39127	0.0118881
Rv0625c	-3.395	0.00210863
Rv0626	-4.17419	0.00112641
Rv0627	-2.63551	0.000552476
Rv0628c	-2.13139	0.00668373
Rv0629c	-1.60375	0.0045404
Rv0630c	-2.36351	0.0019794
Rv0631c	-3.35246	0.00181487
Rv0632c	-1.08216	0.00196584
Rv0633c	-3.46935	0.00113114
Rv0634c	-0.39577	0.419805
Rv0634A	-2.13774	0.00416972
Rvnt06	-2.49715	0.0185771
Rvnt07	-4.64947	0.00204869
Rv0634B	-4.65647	0.00053638
Rv0635	-5.88822	0.000919418
Rv0636	-5.28105	0.000349887
Rv0637	-4.5986	0.000511906
Rvnt08	-5.24215	0.000270578
Rv0638	-5.28314	0.000245317
Rv0639	-4.09865	0.00020176
Rv0640	-2.11138	0.00157649
Rv0641	-4.92417	0.000202989
Rv0642c	-3.05399	0.000907909
Rv0643c	-5.30311	0.000698723
Rv0644c	-6.1446	0.000145409
Rv0645c	-3.05821	0.000736263
Rv0646c	-4.11408	0.000193623
Rv0647c	-4.76699	0.000651633
Rv0648	-0.976652	0.00384571
Rv0649	-5.75682	0.0164355
Rv0650	-2.85528	0.0364419
Rv0651	-9.32625	0.000395959
Rv0652	-8.22798	0.000327087
Rv0653c	-7.77438	0.000680328
Rv0654	-0.923024	0.0338008
Rv0655	-0.0358567	0.870594
Rv0656c	-3.2504	0.0136934
Rv0657c	-3.24528	0.00769974
Rv0658c	-5.67236	0.00012899
Rv0659c	-5.0659	0.00019882
Rv0660c	-3.78297	0.000344845
Rv0661c	-1.68842	0.0522552
Rv0662c	-2.77414	0.052396
Rv0663	-3.6814	0.000330347
Rv0664	-4.53331	0.00633132
Rv0665	-7.47748	0.00031138
Rv0666	-6.01962	0.00457171
Rv0667	-3.89867	0.000108115
Rv0668	-4.37419	0.000668365
Rv0669c	-4.61955	0.00053638
Rv0670	0.900788	0.00131202
Rv0671	-1.99964	0.00792657
Rv0672	-0.392169	0.25624
Rv0673	0.112253	0.868856
Rv0674	-0.684741	0.191947
Rv0675	-0.27968	0.658235
Rv0676c	2.21151	0.00114252
Rv0677c	1.43462	0.00897868
Rv0678	2.64857	0.000709248
Rv0679c	1.00117	0.0577147
Rv0680c	-1.10456	0.0231838
Rv0681	-3.1744	0.00110242
Rv0682	-1.33699	0.0151259
Rv0683	-1.22923	0.0135523
Rv0684	-2.71046	0.00246556
Rv0685	-2.79621	0.00209756
Rv0686	-4.00998	0.000484618
Rv0687	-6.71959	0.000413789
Rv0688	-4.46075	0.000296102
Rv0689c	-4.00337	0.00595831
Rv0690c	-2.58281	0.000418262
Rv0691c	-2.61292	0.0033056
Rv0691A	0.788041	0.349782
Rv0692	1.98499	0.00756557
Rv0693	3.62793	0.00012899
Rv0694	-0.504994	0.2219
Rv0695	-2.37531	0.003485
Rv0696	-2.39166	0.000520679
Rv0697	0.301685	0.395366
Rv0698	-4.60218	0.000269743
Rv0699	-5.36601	0.0200603
Rv0700	-6.06368	8.92799e-05
Rv0701	-6.16183	0.000103029
Rv0702	-5.72848	0.000350574
Rv0703	-4.58249	0.00039523
Rv0704	-5.58725	8.92799e-05
Rv0705	-5.86087	0.00012899
Rv0706	-5.77522	0.000781549
Rv0707	-5.97194	0.000416539
Rv0708	-4.83096	0.000531652
Rv0709	-5.23739	0.000385486
Rv0710	-5.59044	0.000619208
Rv0711	-2.38409	0.000870987
Rv0712	-1.36365	0.0206933
Rv0713	-4.31328	0.000187729
Rv0714	-6.86873	0.000202824
Rv0715	-6.51857	0.000272573
Rv0716	-5.55116	0.000227775
Rv0717	-2.72995	0.00112297
Rv0718	-4.20782	0.00012899
Rv0719	-4.28921	0.00135425
Rv0720	-3.62132	0.00311222
Rv0721	-4.77255	0.000483045
Rv0722	-3.32266	0.0137748
Rv0723	-5.2904	0.00017241
Rv0724	-1.87146	0.00053638
Rv0725c	-3.68683	0.0015665
Rv0726c	-1.16001	0.0150907
Rv0727c	-5.78821	0.00231635
Rv0728c	-4.12013	0.0032623
Rv0729	-3.94923	0.000674304
Rv0730	0.0630776	0.751195
Rv0731c	-3.51767	0.00261127
Rv0732	-5.13596	0.000359461
Rv0733	-4.22779	0.000347705
Rv0734	-3.72173	0.000248608
Rv0735	-4.16681	0.000170289
Rv0736	-2.60749	0.0147314
Rv0737	-1.9258	0.170561
Rv0738	-0.296371	0.595307
Rv0739	-3.52156	0.00927547
Rv0740	-2.34891	0.000303507
Rv0742	-2.06343	0.0175237
Rv0743c	-0.746278	0.339077
Rv0744c	-0.744689	0.213249
Rv0745	-0.272591	0.821302
Rv0746	-5.38389	0.000179997
Rv0747	-2.64366	0.010021
Rv0748	-1.12024	0.023931
Rv0749	-3.88265	0.00142334
Rv0749A	-4.27649	0.010336
Rv0750	-3.26395	0.00329261
Rv0751c	-0.243341	0.428771
Rv0752c	1.56176	0.0211183
Rv0753c	1.55485	0.0175731
Rv0754	-1.76255	0.00195976
Rv0755c	-1.83072	0.00116842
Rvnt09	-2.28009	0.127691
Rv0756c	-1.81369	0.000451303
Rv0757	-0.417477	0.0772289
Rv0758	-1.88572	0.00185331
Rv0759c	-0.527699	0.205501
Rv0760c	0.0243373	0.95621
Rv0761c	-0.994338	0.020623
Rv0762c	-3.62736	0.00267651
Rv0763c	-1.05821	0.517167
Rv0764c	-1.87173	0.0191675
Rv0765c	-2.07833	0.0402818
Rv0766c	-2.82652	0.00496235
Rv0767c	-2.4641	0.0612435
Rv0768	-0.967475	0.133709
Rv0769	-0.943875	0.0995113
Rv0770	-1.44685	0.0709522
Rv0771	-1.30785	0.083761
Rv0772	-5.23201	0.000634835
Rv0773c	-3.16554	0.000275857
Rv0774c	-2.30902	0.000737596
Rv0775	-3.30334	0.00186818
Rv0776c	-2.18709	0.00689272
Rv0777	-3.02356	0.000570564
Rv0778	-3.15121	0.000893216
Rv0779c	-4.08294	0.00064478
Rv0780	-3.26296	0.00123222
Rv0783c	-3.97853	0.000658986
Rv0784	-3.80153	0.000168314
Rv0785	-2.49651	0.000546686
Rv0786c	-0.559389	0.447671
Rv0787	-2.29806	0.00246208
Rv0787A	-3.60422	0.00115673
Rv0788	-2.78418	0.000611075
Rv0789c	-3.28314	0.00012899
Rv0790c	-2.2035	0.0154333
Rv0791c	-1.93661	0.00337295
Rv0792c	-3.8983	0.00012899
Rv0793	-0.928865	0.364664
Rv0794c	0.464227	0.0944789
Rv0797	-3.3942	0.0023397
Rv0798c	-1.22354	0.000950151
Rv0799c	-4.60137	0.000338208
Rv0800	-1.92973	0.00509994
Rv0801	-2.58822	0.0411862
Rv0802c	-2.2047	0.011398
Rv0803	-3.82887	0.00025051
Rv0804	-3.17863	0.00158591
Rv0805	-3.43524	0.000222757
Rv0806c	-5.68233	0.000257227
Rv0807	-0.0267262	0.953025
Rv0808	1.39838	0.00293894
Rv0809	-1.50256	0.00380501
Rv0810c	-1.15534	0.0250293
Rv0811c	-2.34246	0.000479517
Rv0812	-4.28323	0.000134466
Rv0813c	-3.28669	0.00116676
Rv0814c	1.88539	0.00178737
Rv0815c	-2.12757	0.00267268
Rv0816c	-3.08472	0.00302902
Rv0817c	-3.263	0.000401136
Rv0818	-3.02562	0.00129764
Rv0819	-3.12223	0.00049595
Rv0820	0.303115	0.120319
Rv0821c	1.19678	0.00153046
Rv0822c	-3.20819	0.000783196
Rv0823c	-3.21138	0.000571148
Rv0824c	-0.426018	0.0528791
RVnc0002	1.8775	0.0174668
Rv0825c	-2.518	0.000367802
Rv0826	-0.264568	0.75136
Rv0827c	5.67514	0.00119552
Rv0828c	-2.91158	0.0448444
Rv0830	-2.7607	0.00137304
Rv0831c	0.766615	0.0151461
Rvnt10	-4.61625	0.0719615
Rvnt11	-2.94685	0.00335439
Rvnt12	-2.74036	0.277023
Rvnt13	-4.78247	0.00235196
Rv0832	-4.53485	0.00284543
Rv0833	-4.77671	0.000429982
Rv0834c	-2.18155	0.00209731
Rv0835	0.188237	0.680827
Rv0836c	-3.37841	0.000697447
Rv0837c	-2.87909	0.00194422
Rv0838	-3.3333	0.00379296
Rv0839	-5.29994	0.00053638
Rv0840c	-2.08924	0.0231341
Rv0841	-1.65223	0.00287596
Rv0842	-1.59148	0.0152391
Rv0843	-0.503485	0.299307
Rv0844c	-1.3738	0.00261127
Rv0845	-4.34185	0.000626424
Rv0846c	-3.02511	0.00101195
Rv0847	-3.63867	0.00103912
Rv0848	-4.60863	0.000493978
Rv0849	-4.66725	0.000894624
Rv0851c	-3.48221	0.0059381
Rv0852	-1.49482	0.00977785
Rv0853c	-0.102083	0.746057
Rv0854	1.44441	0.01597
Rv0855	-2.94688	0.00274805
Rv0856	0.643659	0.313208
Rv0857	-0.891082	0.0555636
Rv0858c	-3.27893	0.000396878
Rv0859	0.874155	0.0546494
Rv0860	-0.0792279	0.763939
Rv0861c	-2.38292	0.000187729
Rv0862c	-2.60767	0.00495489
Rv0863	1.25122	0.0442313
Rv0864	-1.14103	0.0053313
Rv0865	-1.38423	0.00752188
Rv0866	-3.60856	0.00112641
Rv0867c	-8.60323	0.000207382
Rv0868c	-0.297514	0.0269337
Rv0869c	-0.767816	0.116445
Rv0870c	-0.877105	0.0748291
Rv0871	-2.85147	0.000358175
Rv0872c	0.0741348	0.82666
Rv0873	0.304048	0.118737
Rv0874c	-1.54152	0.0155789
Rv0875c	-1.25165	0.0681646
Rv0876c	-1.76296	0.0027575
Rv0877	-1.28864	0.00665846
Rv0878c	-0.679057	0.05326
Rv0879c	-0.0824304	0.721253
Rv0880	-5.06987	0.00411796
Rv0881	-4.87607	0.00153369
Rv0882	-4.37647	0.00466962
Rv0883c	-3.83339	0.00127633
Rv0884c	-0.222201	0.591201
Rv0885	-4.22705	0.000416539
Rv0886	-3.27913	0.000496434
Rv0887c	1.06489	0.2146
Rv0888	-1.88535	0.0035331
Rv0889c	-0.00934928	0.970946
Rv0890c	-3.77031	0.000357686
Rv0891c	-5.48339	0.00025848
Rv0892	-9.20602	0.000219339
Rv0893c	-5.97471	0.000260184
Rv0894	-1.32221	0.00723485
Rv0895	-2.93078	0.00396739
Rv0896	1.4804	0.00562684
Rv0897c	-1.47245	0.0219996
Rv0898c	0.12417	0.861908
Rv0899	-2.92587	0.00510449
Rv0900	-0.324944	0.886031
Rv0901	-1.49268	0.0229057
Rv0902c	-2.31782	0.00149994
Rv0903c	-1.88708	0.00430113
Rv0904c	-4.84174	0.000508407
Rv0905	-0.914574	0.0144481
Rv0906	-1.38493	0.0506836
Rv0907	-2.01718	0.00343683
Rv0908	-2.47738	0.00101436
Rv0909	-4.69348	0.00161849
Rv0910	-2.59349	0.0016804
Rv0911	-1.88547	0.0178655
Rv0912	-3.04483	0.000428398
Rv0913c	0.810124	0.028221
Rv0914c	-0.0454623	0.874465
Rv0915c	-1.60334	0.0613255
Rv0916c	-2.05092	0.0852253
Rv0917	-3.7973	0.000232602
Rv0918	-3.24114	0.00421844
Rv0919	-0.537822	0.309281
Rvnt14	-1.93404	0.00776719
Rv0920c	-3.76322	0.000298924
Rv0921	-5.23013	0.00083076
Rv0922	-2.80839	0.000835464
Rv0923c	-2.28279	0.00271734
Rv0924c	-4.40815	0.000840993
Rv0925c	-2.45566	0.00135683
Rv0926c	-1.25941	0.0495228
Rv0927c	-2.17635	0.0024594
Rv0928	-2.01949	0.0021645
Rv0929	-1.23024	0.00115238
Rv0930	-2.33974	0.000848492
Rv0931c	-0.353288	0.0713167
Rv0932c	-1.69096	0.00449432
Rv0933	-4.3212	0.00067372
Rv0934	-1.09863	0.0432297
Rv0935	-1.13725	0.021715
Rv0936	-2.79232	0.000305552
Rv0937c	-1.49693	0.00904072
Rv0938	0.707034	0.0108224
Rv0939	0.489168	0.203904
Rv0940c	-1.64295	0.00142318
Rv0941c	-2.4724	0.00403871
Rv0942	-1.89089	0.00881918
Rv0943c	-3.00561	0.0343074
Rv0944	-5.41846	0.0019665
Rv0945	-3.00574	0.000517084
Rv0946c	1.48898	0.0107731
Rv0947c	-3.86782	0.00668373
Rv0948c	-5.21378	0.000744029
Rv0949	-2.77892	0.000520144
Rv0950c	-3.77696	0.000187003
Rv0951	-3.90538	0.000220377
Rv0952	-2.4616	0.00186754
Rv0953c	-2.25751	0.0375675
Rv0954	-3.8799	0.000503004
Rv0955	-4.01554	0.000179997
Rv0956	-4.87641	0.000260184
Rv0957	-2.60266	0.00194422
Rv0958	-3.75303	0.000432723
Rv0959	-2.61948	0.00125966
Rv0959A	-2.3376	0.0168646
Rv0960	0.791086	0.113028
Rv0961	-2.41229	0.019351
Rv0962c	-3.03519	0.00870563
Rv0963c	-3.57176	0.0234962
Rv0964c	-2.32002	0.00351743
Rv0965c	-3.24616	0.00279443
Rv0966c	-4.1544	0.000570564
Rv0967	-2.09876	0.000430029
Rv0968	-2.76753	0.00287596
Rv0969	-2.61689	0.000657835
Rv0970	-5.78537	0.000303507
Rv0971c	-4.16249	0.00749332
Rv0972c	-0.708021	0.32389
Rv0973c	-1.94261	0.0381011
Rv0974c	-0.869619	0.0912605
Rv0975c	-2.37982	0.0321049
Rv0976c	-1.86732	0.00316081
Rv0977	-3.92392	0.000325019
Rv0978c	-4.01858	0.0139122
Rv0979c	-5.83324	0.0971934
Rv0979A	-4.779	0.00207548
Rv0980c	-5.00063	0.000143606
Rv0981	1.60167	0.00406073
Rv0982	-0.221858	0.0913228
Rv0983	-1.90604	0.00216095
Rv0984	-1.08806	0.00216188
Rv0985c	-1.62542	0.00626378
Rv0986	-2.81108	0.00675373
Rv0987	-2.25711	0.00119552
Rv0988	-2.85876	0.00614899
Rv0989c	-3.88463	0.00142282
Rv0990c	-3.25439	0.0100413
Rv0991c	-4.32941	0.000798608
Rv0992c	-2.34212	0.00154512
Rv0993	-3.00916	0.000139501
Rv0994	-3.39095	8.92799e-05
Rv0995	-2.57063	0.00666688
Rv0996	-2.43236	0.000508494
Rvnt15	-4.25126	0.0145352
Rv0997a	-0.709831	0.127861
Rv0997	-1.07238	0.0311741
Rv0998	-3.22892	0.000313247
Rv0999	-4.2536	0.000430029
Rv1000c	-2.84844	0.0154003
Rv1001	-2.50488	0.0010916
Rv1002c	-4.56357	0.000207382
Rv1003	-5.84831	0.000832145
Rv1004c	-4.96691	0.000357922
Rv1005c	-2.41852	0.000561135
Rv1006	-3.93659	0.000419697
Rv1007c	-3.50039	0.000448413
Rv1008	-3.21766	0.0043391
Rv1009	-4.04146	0.000413129
Rv1010	-4.45721	0.00012899
Rv1011	-4.04197	0.00100686
Rv1012	-4.59356	0.00364663
Rv1013	-0.0844097	0.825894
Rv1014c	-6.84993	0.000252116
Rv1015c	-6.00194	0.000127877
Rv1016c	-3.83452	0.000553665
Rv1017c	-2.84504	0.000766268
Rv1018c	-2.53405	0.00190599
Rvnt16	-1.32301	0.0576235
Rv1019	-1.19236	0.0189523
Rv1020	-3.02664	0.000398365
Rv1021	-3.43048	0.00141068
Rv1022	-3.36415	0.000239513
Rv1023	-2.27702	0.00864403
Rv1024	-1.64857	0.00223938
Rv1025	-3.17847	0.000702579
Rv1026	-3.73415	0.00055904
Rv1027c	-1.47072	0.0193545
Rv1028c	-1.5209	0.0212012
Rv1028A	-4.81023	0.0860612
Rv1029	-4.20568	0.00052759
Rv1030	-2.99702	0.000365101
Rv1031	0.393157	0.444394
Rv1032c	-0.467153	0.134923
Rv1033c	-1.9289	0.00295517
Rv1037c	-1.59223	0.00383217
Rv1038c	-0.425749	0.542552
Rv1039c	-2.72474	0.00164995
Rv1040c	-2.75448	0.113771
Rv1041c	-4.73128	0.00134384
Rv1042c	-2.71787	0.0214954
Rv1043c	-5.09967	0.000113406
Rv1044	-3.84044	0.00462473
Rv1045	-3.98753	0.000207382
Rv1047	-0.0617404	0.843879
Rv1048c	-2.72326	0.00540882
Rv1049	-2.60616	0.0010456
Rv1050	-0.144634	0.851071
Rv1051c	-3.984	0.0615097
Rv1052	-3.51744	0.0201993
Rvnt17	-0.938377	0.035121
Rv1056	-3.42697	0.000262775
Rv1057	0.716609	0.170338
Rv1058	0.12018	0.61898
Rv1059	-1.36793	0.0453757
Rv1060	-4.64395	0.000491837
Rv1061	-2.49928	0.0106476
Rv1062	-0.868946	0.0104051
Rv1063c	0.077226	0.785216
Rv1064c	-1.22901	0.1668
Rv1065	-3.20772	0.00715385
Rv1066	-2.74792	0.00188618
Rv1067c	-4.3407	0.00857118
Rv1068c	-4.97175	0.00174503
Rv1069c	-1.87163	0.000252116
Rv1070c	-1.09192	0.00644841
Rv1071c	-1.96344	0.0103999
Rv1072	-1.72446	0.0172795
Rv1073	-2.62465	0.000779993
Rv1074c	-1.19387	0.00557385
Rv1075c	0.395294	0.495933
Rv1076	5.74434	0.000374262
Rv1077	0.716679	0.0866969
Rv1078	-3.04821	0.000737596
Rv1079	-3.29602	0.000341538
Rv1080c	-3.27121	0.000889017
Rv1081c	-5.23975	0.000746995
Rv1082	-4.2344	0.000479517
Rv1083	-2.51587	0.00443675
Rv1084	-3.44916	0.000484618
Rv1085c	-3.25316	0.000916994
Rv1086	-2.64523	0.000315214
Rv1087	-2.92727	0.00264681
Rv1088	-4.69961	0.118845
Rv1088a	-4.2046	0.131189
Rv1091	-3.05717	0.000552476
Rv1092c	-0.514052	0.141995
RVnc0034	-1.89153	0.0771028
Rv1093	-3.39836	0.000418262
Rv1094	-2.50426	0.00067625
Rv1095	-3.00826	0.000697447
Rv1096	-6.6776	2.16156e-05
Rv1097c	-2.03428	0.0004618
Rv1098c	-2.90777	0.000127877
Rv1099c	-2.67683	0.00119552
Rv1100	-0.670959	0.108721
Rv1101c	-1.43397	0.0075081
Rv1102c	-2.3093	0.00249905
Rv1103c	-2.32996	0.0301054
Rv1106c	-3.93208	0.000466019
Rv1107c	-2.07374	0.00296736
Rv1108c	-1.71723	0.00567017
Rv1109c	1.00048	0.00367955
Rv1110	2.10375	0.00115531
Rv1111c	-4.01468	0.000179997
Rv1112	-5.80317	0.000515939
Rv1113	-2.48604	0.0116482
Rv1114	-2.73144	0.054301
Rv1115	-3.85854	0.00430462
Rv1116	-3.40293	0.0034584
Rv1117	-4.87666	0.000745508
Rv1118c	-4.55443	0.000794861
Rv1119c	-2.07762	0.136658
Rv1120c	-4.38398	0.00413401
Rv1121	-2.64558	0.00190095
Rv1122	2.26058	0.000282648
Rv1123c	-1.55321	0.000234086
Rv1124	-1.28819	0.164146
Rv1125	-2.57071	0.00805428
Rv1126c	-1.11012	0.0066928
Rv1127c	-2.03743	0.000425626
Rv1128c	-1.88803	0.00339562
Rv1129c	4.26253	0.00155974
Rv1130	10.5239	0.000561135
Rv1131	1.6731	0.00809212
Rv1132	-3.06398	0.00188618
Rv1133c	-0.792999	0.0710919
Rv1134	-2.88121	0.0569442
Rv1135c	-3.28523	0.000538517
Rv1138a	0.270275	0.713817
Rv1138c	-1.94543	0.00195976
Rv1139c	-2.11036	0.00223938
Rv1140	-3.00403	0.000295656
Rv1141c	-4.27504	0.000430029
Rv1142c	0.832789	0.0375501
Rv1143	-3.76123	0.000295656
Rv1144	-1.77466	0.000337889
Rv1145	-3.0962	0.00532825
Rv1146	-3.73438	0.00067648
Rv1147	-1.01631	0.0724641
Rv1148c	-1.28365	0.0320285
Rv1149	-4.59855	0.00166211
Rv1150	-4.55361	0.00120353
Rv1151c	-0.48351	0.49017
Rv1152	-1.04337	0.0843323
Rv1153c	-2.11316	0.00345774
Rv1154c	-0.58862	0.21794
Rv1155	0.83095	0.0293959
Rv1155a	-0.507183	0.38489
Rv1156	0.222085	0.564307
Rv1157c	-1.44644	0.00973641
RVnc0012	1.8775	0.0174668
Rv1158c	-0.579864	0.373511
Rv1159	-0.633283	0.172818
Rv1159A	1.48158	0.0191206
Rv1160	-4.28308	0.0034547
Rv1161	-0.428928	0.142704
Rv1162	-1.46193	0.00076141
Rv1163	-1.55182	0.00182563
Rv1164	-2.71278	0.00155974
Rv1165	-2.49357	0.00353476
Rv1166	-2.83476	0.000520144
Rv1167c	-1.46902	0.000567448
Rv1168c	-4.51097	0.000337889
Rv1169c	-3.95706	0.00243732
Rv1170	-4.67924	0.000187729
Rv1171	-2.64004	0.000961317
Rv1172c	-4.55958	0.000131771
Rv1173	-2.60591	0.000815098
Rv1174c	-1.70303	0.000355967
Rv1175c	-4.41212	0.000270578
Rv1176c	-4.81984	0.000167348
Rv1177	-0.787674	0.0303979
Rv1178	-2.0148	0.0026717
Rv1179c	-0.809682	0.010335
Rv1180	-0.78222	0.0048429
Rv1181	-0.0666264	0.830822
Rv1182	2.97463	0.000853986
Rv1183	-1.36375	0.00306986
Rv1184c	-0.227008	0.402584
Rv1185c	-0.493836	0.366441
Rv1186c	-2.30954	0.00113257
Rv1187	0.676905	0.0647818
Rv1188	0.0120435	0.975564
Rv1189	-2.58466	0.0626123
Rv1190	-1.90195	0.0356733
Rv1191	-2.74343	0.00226454
Rv1192	-2.35118	0.000282981
Rv1193	-3.32568	0.000347801
Rv1194c	-5.25509	0.000260184
Rv1195	0.19365	0.673513
Rv1196	0.178659	0.465341
Rv1197	2.69532	0.00262662
Rv1198	1.37864	0.00893269
Rv1199c	-0.478829	0.107723
Rv1200	-2.44195	0.000714783
Rv1201c	-0.239153	0.483217
Rv1202	-1.82398	0.00504672
Rv1203c	-2.18534	0.00710343
Rv1204c	-3.96238	0.000187729
Rv1205	-2.44101	0.00057761
Rv1206	-0.483117	0.049032
Rv1207	-2.0785	0.00347854
Rv1208	-2.5354	0.000631676
Rv1209	-2.94381	0.000832414
Rv1210	-2.29884	0.0125559
Rv1211	-0.139259	0.330644
Rv1212c	-2.73	0.000738653
Rv1213	0.451948	0.17767
Rv1214c	-0.672098	0.143405
Rv1215c	-0.922388	0.00973335
Rv1216c	-1.45323	0.00226463
Rv1217c	-1.77643	0.0108224
Rv1218c	-1.02769	0.0330302
Rv1219c	-2.80285	0.00142899
Rv1220c	-4.97187	0.00055829
Rv1221	-1.65684	0.0112546
Rv1222	-0.67504	0.0282562
Rv1223	-1.61104	0.000481762
Rv1224	-2.45287	0.00077797
Rv1225c	-2.79744	0.00246208
Rv1226c	-1.84888	0.0019582
Rv1227c	0.118905	0.876619
Rv1228	-3.94751	0.00123335
Rv1228a	-4.33839	0.0132465
Rv1229c	-3.00589	0.000280138
Rv1230c	-2.2324	0.00388671
Rv1231c	-0.0926152	0.830208
Rv1232c	-3.24808	0.000703436
Rv1233c	-0.991189	0.00493213
Rv1234	-0.982771	0.00297815
Rv1235	-2.29724	0.00155689
Rv1236	-2.03263	0.00403679
Rv1237	-2.00178	0.00370202
Rv1238	-1.2632	0.005099
Rv1239c	-3.05894	0.000531652
Rv1240	-2.25484	0.000384702
Rv1241	-5.12603	0.000835663
Rv1242	-3.89861	0.000875321
Rv1243c	-4.3211	0.000187729
Rv1244	-2.93527	0.000570699
Rv1245c	-3.02101	0.000516932
Rv1246c	-2.41355	0.0508578
Rv1247c	-2.11871	0.00571942
Rv1248c	-0.00259378	0.991343
Rv1249c	-1.97796	0.0010938
Rv1250	-3.40651	0.000191662
Rv1251c	-5.67559	0.000579075
Rv1252c	-5.55379	0.000330347
Rv1253	-3.69127	0.000339346
Rv1254	-2.12096	0.00193058
Rv1255c	-3.043	0.00945237
Rv1256c	-3.84056	0.000371599
Rv1257c	-2.73268	0.000494548
Rv1258c	-4.70389	0.000551993
Rv1259	-3.96182	0.0146659
Rv1260	-3.56585	0.000187729
Rv1261c	-0.723655	0.175174
Rv1262c	-2.49134	0.000674304
Rv1263	-3.79021	0.00202552
Rv1264	-2.53648	0.00180659
RVnc0013	-2.80291	0.0880094
Rv1265	-0.107739	0.619984
Rv1266c	-1.00561	0.0175967
Rv1267c	-3.02262	0.00161849
Rv1268c	-0.887651	0.202163
Rv1269c	1.48103	0.0074593
Rv1270c	0.0586243	0.831411
Rv1271c	-0.398435	0.178628
Rv1272c	-1.97929	0.000918187
Rv1273c	-3.94188	0.000709248
Rv1274	-3.369	0.000521956
Rv1275	-0.19067	0.454705
Rv1276c	-2.32355	0.00100171
Rv1277	-5.07264	0.000179997
Rv1278	-3.64354	0.000261979
Rv1279	-3.56411	0.000324993
Rv1280c	-1.73264	0.0019794
Rv1281c	-1.55909	0.00106781
Rv1282c	-2.01032	0.00055829
Rv1283c	-2.77436	0.00119862
Rv1284	-0.696615	0.191926
Rv1285	-1.17381	0.0538277
Rv1286	-1.8492	0.000131771
Rv1287	-2.1263	0.00131878
Rv1288	-1.17007	0.0229802
Rv1289	0.107445	0.825894
Rv1290c	-1.48216	0.0428227
Rv1290A	-3.33007	0.00218591
Rv1291c	-4.00207	0.014434
Rvnt18	-4.65279	0.00555069
Rv1292	-4.71503	0.000179076
Rv1293	-3.46772	0.000392544
Rv1294	-2.1589	0.00161282
Rv1295	-2.18093	0.00201439
Rv1296	-3.00789	0.000344845
Rv1297	-1.86306	0.000513742
Rv1298	-2.22769	0.000576995
Rv1299	-3.68963	0.000348622
Rv1300	-1.04995	0.00791358
Rv1301	-0.949986	0.00278924
Rv1302	-2.2852	0.00055904
Rv1303	0.183359	0.412679
Rv1304	3.07826	0.000602412
Rv1305	2.97749	0.000666379
Rv1306	2.66774	0.00012899
Rv1307	2.66771	0.00150007
Rv1308	2.16153	0.00359813
Rv1309	0.876272	0.0147704
Rv1310	2.12208	0.000698723
Rv1311	0.788711	0.0314697
Rv1312	1.01115	0.00252833
Rv1313c	-2.22608	0.000433273
Rv1314c	-1.09766	0.0234962
Rv1315	-5.09485	0.000121115
RVnc0021	-3.16887	0.0155723
Rvnr01	-1.84347	0
Rvnr02	-0.567661	1.60459e-52
Rvnr03	-2.10223	0
Rv1316c	-3.96369	0.00072274
Rv1317c	-5.52322	0.000221613
Rv1318c	-6.43745	0.000179997
Rv1319c	-3.70328	0.000528882
Rv1320c	-3.25847	0.000295656
Rv1321	-3.60649	0.000127877
Rv1322	-1.5944	0.000521956
Rv1322A	2.68321	0.000219339
Rv1323	-0.954026	0.00441105
Rv1324	-2.77555	0.0007116
Rv1325c	-2.85001	0.000819385
Rv1326c	-2.30221	0.000200075
Rv1327c	-1.1439	0.000411431
Rv1328	-2.60014	0.00107678
Rv1329c	-2.5425	0.00380571
Rv1330c	-2.26546	0.0033056
Rv1331	-1.18516	0.0906214
Rv1332	-1.92637	0.000610444
Rv1333	-2.03091	0.000916203
Rv1334	-1.9961	0.0110494
Rv1335	0.263093	0.391803
Rv1336	-1.66318	0.00554089
Rv1337	-2.3583	0.000508118
Rv1338	-2.27926	0.00144914
Rv1339	-3.32554	0.000208879
Rv1340	-3.25823	0.00012899
Rv1341	-3.922	0.00114145
Rv1342c	-2.23274	0.010809
Rv1343c	-1.46566	0.113028
Rv1344	-2.26257	0.0390888
Rv1345	-3.10893	0.000108115
Rv1346	-2.64036	0.000488654
Rv1347c	-3.6621	0.0011283
Rvnt19	-5.35957	0.0503786
Rv1348	-3.52586	0.000200076
Rv1349	-4.64631	0.000285684
Rv1350	-1.24848	0.0750573
Rv1351	1.77009	0.00343528
Rv1352	0.753415	0.0301559
Rv1353c	-2.01778	0.0103276
Rv1354c	-2.54483	0.0102137
Rv1355c	-2.64852	0.00336073
Rv1356c	-0.985329	0.0182981
Rv1357c	-2.22346	0.00478144
Rv1358	-1.50322	0.00371268
Rv1359	-1.0501	0.037183
Rv1360	-2.8312	0.000131771
Rv1361c	-1.00859	0.0149508
Rv1362c	-2.09677	0.00933769
Rv1363c	-2.83429	0.00116923
RVnc0015	-2.81568	0.000738653
Rv1364c	-3.69715	0.000366467
Rv1365c	-1.54589	0.00721687
Rv1366	-2.35037	0.00826071
Rv1366A	-3.41143	0.00543688
Rv1367c	-2.38057	0.000395959
Rv1368	-0.147023	0.773287
Rv1371	-2.54181	0.206382
Rv1372	-3.3426	0.0692724
Rv1373	-3.4488	0.000889017
Rv1374c	-3.85441	0.0316783
RVnc0035	1.8775	0.0174668
Rv1375	-3.1589	0.000108115
Rv1376	-3.07594	0.00108584
Rv1377c	-1.93675	0.0050196
Rv1378c	-1.9211	0.00140289
Rv1379	-6.48512	0.000825413
Rv1380	-4.42425	0.00459296
Rv1381	-4.24222	0.00120656
Rv1382	-4.7252	0.00321335
Rv1383	-3.70274	0.00352747
Rv1384	-2.84354	0.000998709
Rv1385	-2.70606	0.00203926
Rv1386	-4.69788	0.000416539
Rv1387	-1.8942	0.00409718
Rv1388	-3.17984	0.000396878
Rv1389	-4.03157	0.000528882
Rv1390	-2.93032	0.00012899
Rv1391	-2.56796	0.000375818
Rv1392	-1.50039	0.00204549
Rv1393c	-0.358449	0.110554
Rv1394c	-0.828108	0.118818
Rv1395	-3.73795	0.000216253
Rv1396c	-1.82752	0.00249805
Rv1397c	-1.09386	0.00116923
Rv1398c	-0.827162	0.414546
Rv1399c	-2.73989	0.000522729
Rv1400c	-1.12441	0.0205213
Rv1401	-1.46033	0.00181831
Rv1402	-1.20466	0.0292364
Rv1403c	-0.404045	0.339077
Rv1404	0.792789	0.0229802
Rv1405c	0.700913	0.232829
Rv1406	-3.11179	0.00181045
Rv1407	-1.49438	0.00157108
Rv1408	-3.58426	0.00128226
Rv1409	-2.52645	0.000217785
Rv1410c	-0.814823	0.0212012
Rv1411c	0.842125	0.0194699
Rv1412	-1.617	0.00828791
Rv1413	-1.68475	0.0128667
Rv1414	-2.31722	0.0422941
Rv1415	0.0890027	0.687965
Rv1416	-0.392301	0.207727
Rv1417	-1.4336	0.0112543
Rv1418	-2.59084	0.00223982
Rv1419	-0.736855	0.0807205
Rv1420	-2.49	0.000556978
Rv1421	-2.74262	0.000160876
Rv1422	-2.57386	0.00251743
Rv1423	-1.83042	0.00105912
Rv1424c	-2.3087	0.00930106
Rv1425	0.672348	0.0374408
Rv1426c	0.768794	0.152811
Rv1427c	0.455483	0.178627
Rv1428c	-3.15337	0.0018839
Rv1429	-1.41949	0.0319289
Rv1430	-3.3997	0.000430029
Rv1431	-0.471203	0.230571
Rv1432	-2.26418	0.0181682
Rv1433	-3.69182	0.000217785
Rv1434	0.0567477	0.97984
Rv1435c	-3.4309	0.00231635
Rv1436	2.64821	0.000746995
Rv1437	-0.754367	0.0338234
Rv1438	-2.16835	0.00234973
Rv1439c	-2.07313	0.0114935
Rv1440	-2.70327	0.00218591
Rv1441c	-3.35359	0.000744029
Rv1442	-0.667861	0.012401
Rv1443c	-1.04314	0.0093094
Rv1444c	-2.207	0.00391831
Rv1445c	-3.40993	0.000229806
Rv1446c	-4.14994	0.000521956
Rv1447c	-0.895137	0.00693954
Rv1448c	3.77135	0.000307595
Rv1449c	-1.73319	0.000513742
Rv1450c	-3.44362	9.49028e-05
Rv1451	-3.38959	0.000731606
Rv1452c	-3.83918	0.000558977
Rv1453	-3.10996	0.00303245
Rv1454c	-1.0885	0.00401721
Rv1455	-2.37479	0.0465118
Rv1456c	-1.27668	0.0242672
Rv1457c	-3.37081	0.000463012
Rv1458c	-2.70793	0.000391679
Rv1459c	-1.73248	0.000905264
Rv1460	0.18885	0.708215
Rv1461	1.79467	0.000521956
Rv1462	0.350217	0.3204
Rv1463	1.08716	0.024002
Rv1464	-1.06143	0.0258194
Rv1465	-2.39012	0.00198745
Rv1466	-0.154778	0.655395
Rv1467c	-1.48156	0.000324401
Rv1468c	-3.33841	0.000217562
Rv1469	-2.54392	0.00274805
Rv1470	-0.927438	0.0495228
Rv1471	0.571199	0.401014
Rv1472	-4.50425	0.000121115
Rv1473	-3.92079	0.000433953
Rv1473A	-3.59734	0.0325517
Rv1474c	-0.661016	0.111484
Rv1475c	0.511761	0.0500986
Rv1476	-1.40534	0.0152728
Rv1477	-2.64934	0.000463012
Rv1478	-2.43082	0.0034966
Rv1479	-2.03212	0.000977021
Rv1480	-3.13997	0.0012598
Rv1481	-2.40742	0.000340991
Rv1482c	-4.81972	0.00054081
Rv1483	-5.482	0.000313247
Rv1484	-3.74663	0.000374262
Rv1485	-4.26216	0.000326892
Rv1486c	-1.89192	0.0031069
Rv1487	-0.228215	0.679676
Rv1488	-0.141241	0.520671
Rv1489	-0.93152	0.0864818
Rv1489A	-1.64254	0.0522646
Rv1490	-1.85426	0.00673723
Rv1491c	-4.15347	0.000465402
Rv1492	-0.596401	0.139303
Rv1493	-1.07823	0.0120333
Rv1494	-3.93263	0.00365349
Rv1495	-4.41895	0.00464515
Rv1496	-3.71355	0.00165848
Rv1497	0.491999	0.0796115
Rv1498c	-3.98187	0.000866016
Rv1498A	-4.69133	0.00217171
Rv1499	-3.65593	0.00441105
Rv1500	-2.29364	0.00479742
Rv1501	-2.78191	0.00565686
Rv1502	-1.50272	0.00961198
Rv1503c	-2.8624	0.00326831
Rv1505c	-2.81555	0.00147506
Rv1506c	-2.15923	0.00262239
Rv1507c	-1.68742	0.0124206
Rv1507A	-1.68715	0.0136139
Rv1508c	-1.9327	0.000743346
Rv1508A	-2.40694	0.0130245
Rv1509	-1.52356	0.0491014
Rv1510	-2.18308	0.00337295
Rv1511	-3.49445	0.0016145
Rv1512	-2.13659	0.000880027
Rv1513	-1.41956	0.0316889
Rv1514c	-2.17063	0.0304801
Rv1515c	-2.43123	0.00602182
Rv1516c	-3.97933	0.00106932
Rv1517	-0.599406	0.507524
Rv1518	-2.51579	0.00055904
Rv1519	-5.69548	0.00831167
Rv1520	-3.00644	0.000295656
Rv1521	-1.19031	0.00442005
Rv1522c	-2.19932	0.000551988
Rv1523	-1.61135	0.0131954
Rv1524	-2.45596	0.00154567
Rv1525	-1.14024	0.012401
Rv1526c	-3.76132	0.000484618
Rv1527c	-2.90578	0.00117693
Rv1528c	-2.1716	0.0585359
Rv1529	-3.89163	0.00190599
Rv1530	-0.159164	0.783904
Rv1531	0.128716	0.771504
Rv1532c	0.0785291	0.759962
Rv1533	-2.34006	0.00484178
Rv1534	-2.11432	0.00843328
Rv1535	-2.09935	0.000538517
Rv1536	-2.19613	0.0018189
Rv1537	-4.34097	0.000666379
Rv1538c	-2.20154	0.00530788
Rv1539	-1.25503	0.0251327
Rv1540	-1.70497	0.00140289
Rv1541c	-1.92689	0.00242866
Rv1542c	-2.59097	0.00707141
Rv1543	1.48281	0.00301635
Rv1544	0.759869	0.117376
Rv1545	-2.01542	0.0430199
Rv1546	-3.34429	0.000408852
Rv1547	-5.17588	0.000338208
Rv1548c	-5.11745	0.000338208
Rv1550	-0.594923	0.26426
Rv1551	-1.78895	0.00279787
Rv1552	5.56167	0.00610604
Rv1553	1.6309	0.0866283
Rv1554	1.85949	0.47105
Rv1555	-0.331828	0.857291
Rv1556	-2.71048	0.00218426
Rv1557	-4.65317	0.000273217
Rv1558	-4.03715	0.00113212
Rv1559	-3.35127	0.000688825
Rv1560	-1.72013	0.0268631
Rv1561	-2.12453	0.0274875
Rv1562c	-1.77672	0.00211894
Rv1563c	-2.59919	0.00012899
Rv1564c	-2.65196	0.00192954
Rv1565c	-2.05802	0.000351464
Rv1566c	-1.66897	0.00157649
Rv1567c	-3.73484	0.000337889
Rv1568	-5.49888	0.000168314
Rv1569	-2.68815	0.000819885
Rv1570	-3.54553	0.000939523
Rv1571	-3.47737	0.00689272
Rv1573	-6.19489	0.00112641
Rv1574	-5.601	0.000307595
Rv1575	-3.16115	0.0052913
Rv1576c	2.15721	0.00101436
Rv1577c	-0.530215	0.0413917
Rv1578c	0.638323	0.207768
Rv1579c	-1.23305	0.320534
Rv1580c	-1.98984	0.0643687
Rv1581c	-3.36755	0.0126454
Rv1582c	-2.85038	0.00360182
Rv1583c	-4.98633	0.000744029
Rv1584c	-0.367096	0.431434
Rv1585c	-1.48309	0.00274805
Rv1586c	-0.599455	0.133299
Rv1587c	-2.79034	0.0108014
Rv1588c	-1.00396	0.0800324
Rv1589	-3.11811	0.000405485
Rv1590	-2.09737	0.00996768
Rv1591	-4.1756	0.00101742
Rv1592c	-6.49209	0.000239513
Rv1593c	2.12377	0.00256632
Rv1594	0.0419016	0.91899
Rv1595	-2.3537	0.000424496
Rv1596	-4.3554	0.000187729
Rv1597	-4.5043	0.00040707
Rv1598c	-0.078406	0.804695
Rv1599	0.347892	0.295419
Rv1600	-1.00247	0.0125691
Rv1601	-0.545725	0.140177
Rv1602	-2.363	0.000961805
Rv1603	-1.49292	0.00127872
Rv1604	-1.7	0.00591841
Rv1605	-1.86138	0.00246208
Rv1606	-1.72504	0.00295245
Rv1607	-2.80537	0.000152037
Rv1608c	-1.05205	0.0209697
Rv1609	-2.68642	0.000795251
Rv1610	-1.26039	0.0128254
Rv1611	-4.10402	0.00067625
Rv1612	-4.08622	0.000214479
Rv1613	-2.66737	0.0016416
Rv1614	-2.93965	8.46379e-05
Rv1615	-2.1529	0.00496235
Rv1616	-1.66635	0.0046886
Rv1617	-3.58774	8.92799e-05
Rv1618	-3.66791	0.000459897
Rv1619	3.11473	0.000608347
Rv1620c	7.42002	0.000297935
Rv1621c	5.58486	0.000200076
Rv1622c	7.10867	0.000246782
Rv1623c	6.98793	8.92799e-05
Rv1624c	3.14991	0.000520144
Rv1625c	0.478878	0.14919
Rvnt20	-2.17485	0.438528
Rv1626	-0.867969	0.0252216
Rv1627c	-1.64622	0.000479573
Rv1628c	-1.45677	0.0218743
Rv1629	-2.56497	0.000239513
Rv1630	-4.13963	0.00012899
Rv1631	-5.74319	0.000274693
Rv1632c	-5.19592	2.95827e-05
Rv1633	-1.77019	0.00106962
Rv1634	-1.75185	0.000703436
Rv1635c	-1.23713	0.00975304
Rv1636	-3.28195	0.00157108
Rv1637c	-3.40312	0.00227282
Rv1638	-2.5866	0.00012899
Rv1638A	2.15701	0.0049141
Rv1639c	-1.12815	0.0330108
Rv1640c	-3.26829	0.000773087
Rv1641	-1.74978	0.0406961
Rv1642	-2.16803	0.00487227
Rv1643	-2.26511	0.00283326
Rv1644	-4.52395	0.000521533
Rv1645c	-4.51062	0.000833359
Rv1646	-1.37381	0.0030561
Rv1647	-2.91039	0.0038296
Rv1648	-1.5028	0.0118657
Rv1649	-4.1015	0.000493891
Rv1650	-2.69341	0.000307462
Rv1651c	-1.89428	0.000570146
Rv1652	-3.06571	0.00854935
Rv1653	-2.09875	0.0143277
Rv1654	-1.97119	0.0147704
Rv1655	-2.5939	0.00209756
Rv1656	-3.86075	0.000900423
Rv1657	-2.94464	0.00462619
Rv1658	-2.88638	0.000608347
Rv1659	-2.84285	0.00131202
Rv1660	-1.93512	0.000634835
Rv1661	1.88822	0.0193381
Rv1662	1.34305	0.0229642
Rv1663	-0.661837	0.121547
Rv1664	-1.71742	0.00141066
Rv1665	-6.76028	0.000262775
Rv1666c	-2.77773	0.00183362
Rv1667c	-1.29479	0.00365467
Rv1669	0.0571949	0.965865
Rv1670	-0.492028	0.611283
Rv1671	-0.128531	0.838852
Rv1672c	-1.23857	0.000561135
Rv1673c	-0.634377	0.221891
Rv1674c	0.294545	0.768318
Rv1675c	-2.73035	0.161391
Rv1676	-2.33501	0.000429982
Rv1677	-1.02822	0.00488715
Rv1678	-1.40116	0.00679282
Rv1679	-0.72558	0.0868773
Rv1680	0.267609	0.285235
Rv1681	-0.907905	0.0613344
Rv1682	-3.96929	0.000666379
Rv1683	-2.47744	0.00196812
Rv1684	-1.1842	0.310845
Rv1685c	-3.11139	0.000521956
Rv1686c	-1.08398	0.308138
Rv1687c	0.361309	0.337577
Rv1688	-4.88781	0.00495854
Rv1689	-4.17039	0.000143606
RVnc0010	-2.58367	0.000744029
Rv1690	-3.56594	0.0010845
Rv1691	-5.61995	0.000635974
Rv1692	-4.34529	0.00091097
Rv1693	-3.51912	0.00061737
Rv1694	-2.80398	0.000714414
Rv1695	-2.51956	0.000185428
Rv1696	-3.2913	0.000511906
Rv1697	-0.890221	0.017373
Rv1698	-2.05812	9.63099e-05
Rv1699	-4.88073	0.0001651
Rv1700	-1.88335	0.000272023
Rv1701	-3.26717	0.000196389
Rv1702c	-3.82546	0.000371873
Rv1703c	-2.93932	0.000402435
Rv1704c	-2.4016	0.00313185
Rv1705c	-3.38583	0.000239513
Rv1706c	-3.2972	0.0043604
Rv1706A	-1.00489	0.516132
Rv1707	-3.30198	0.002544
Rv1708	-4.2539	0.000255216
Rv1709	-4.48287	0.000553258
Rv1710	-4.32423	0.000313247
Rv1711	-3.3536	0.00470809
Rv1712	-1.71073	0.000670503
Rv1713	-1.73728	0.00836722
Rv1714	-4.26256	0.00154575
Rv1715	-2.09207	0.0272385
Rv1716	-2.21545	0.00524762
Rv1717	0.0551189	0.975989
Rv1718	-2.2394	0.00716371
Rv1719	-0.517814	0.360166
Rvnt21	-2.3844	0.0260228
Rv1720c	-1.50743	0.0667487
Rv1721c	-1.51879	0.0617608
Rv1722	-0.126908	0.545949
Rv1723	-2.2903	0.0105507
Rv1724c	-1.4316	0.0123385
Rv1725c	-0.887345	0.0779809
Rv1726	-2.01004	0.0488772
RVnc0047	1.8775	0.0174668
Rv1727	-2.30473	0.0257242
Rv1728c	-1.71192	0.00137762
Rv1729c	-3.09821	0.0011244
Rv1730c	-2.02842	0.00302863
Rv1731	-0.733913	0.00352747
Rv1732c	0.641649	0.167717
Rv1733c	2.04439	0.0407442
RVnc0036	-4.3136	0.0430252
Rv1734c	4.06784	0.00117608
Rv1735c	2.82291	0.0109543
Rv1735a	2.9557	0.0564799
Rv1736c	3.06201	0.00308305
Rv1737c	3.86084	0.00318379
Rv1738	3.02619	0.0264863
Rv1739c	3.95102	0.0111928
Rv1740	-0.773584	0.507541
Rv1741	-1.02629	0.0990927
Rv1742	-1.59518	0.00834879
Rv1743	-1.37343	0.00079703
Rv1744c	1.94733	0.000709248
Rv1745c	2.42707	0.0199441
Rv1746	-1.84139	0.00956718
Rv1747	-3.04328	0.000347705
Rv1748	-2.49705	0.00259832
Rv1749c	-4.10081	0.000702579
Rv1750c	-2.17444	0.00558574
Rv1751	-3.58754	0.000222757
Rv1752	-2.89555	0.00267121
Rv1753c	-1.80239	0.000880517
Rv1754c	-1.11173	0.00677155
Rv1758	-4.50938	0.000789165
Rv1759c	-2.69559	0.00320599
Rv1760	-3.28942	0.000510157
Rv1761c	-0.550842	0.523587
Rv1762c	-1.86393	0.00691857
Rv1765c	-1.2954	0.001717
Rv1766	-2.45935	0.00788616
Rv1767	-0.805013	0.0218344
Rv1768	-3.3949	0.00078204
Rv1769	-2.37069	0.00116137
Rv1770	-1.3769	0.00674368
Rv1771	0.969869	0.0371526
Rv1772	0.0873574	0.633987
Rv1773c	-0.491681	0.194162
Rv1774	0.0159804	0.874646
Rv1775	-0.985695	0.0299258
Rv1776c	-1.04962	0.0326212
Rv1777	-3.87725	0.0016145
Rv1778c	-5.69862	0.000366554
Rv1779c	-3.98288	0.000187729
Rv1780	-4.84666	0.000511906
Rv1781c	-3.68069	0.000416539
Rv1782	-2.02115	0.000611075
Rv1783	-1.05231	0.00593672
Rv1785c	-2.7514	0.000855041
Rv1786	-2.31022	0.0103999
Rv1787	-3.294	0.00143131
Rv1788	-3.26861	0.0015329
Rv1789	-1.74926	0.00226463
Rv1790	-3.25691	0.0125355
Rv1791	-0.491637	0.0137536
Rv1792	0.884928	0.0228824
Rv1793	1.11428	0.00815572
Rv1794	-0.630756	0.100867
Rv1795	-1.53914	0.00519261
Rv1796	-2.06255	0.00012899
Rv1797	-1.82265	0.000395959
Rv1798	-2.81654	0.000561135
Rv1799	-2.898	0.0128379
Rv1800	-2.04243	0.000516932
Rv1801	-2.08803	0.0581208
Rv1802	-1.80845	0.00749332
Rv1803c	-2.80725	0.00626379
Rv1804c	-1.40185	0.189004
Rv1805c	-0.547309	0.282878
Rv1806	2.37295	0.0929842
Rv1808	-2.94129	0.000798999
Rv1809	-1.35271	0.00828568
Rv1810	2.17037	0.00310696
Rv1811	-3.31588	6.00111e-05
Rv1812c	-3.76618	0.000424915
Rv1813c	1.26041	0.0414678
Rv1814	-2.26276	0.000266784
Rv1815	-0.571996	0.0864958
Rv1816	-2.93372	0.000998709
Rv1817	-1.68105	0.0042821
Rv1818c	-1.91917	0.0023795
Rv1819c	-3.05349	0.00557314
Rv1820	-1.09167	0.0116756
Rv1821	-1.82799	0.000448978
Rv1822	-2.04797	0.00147311
Rv1823	-2.55593	0.00060588
Rv1824	-3.45147	0.00335435
Rv1825	-2.78233	0.000413789
Rv1826	-2.41367	0.00186754
Rv1827	-1.85895	0.00175865
Rv1828	-2.13061	0.000200075
Rv1829	-0.343562	0.196296
Rv1830	-4.31341	0.000995725
Rv1831	-3.52663	0.00113892
Rv1832	-2.02373	0.0004618
Rv1833c	-2.90719	0.000207382
Rv1834	-2.09193	0.0495414
Rv1835c	-3.23688	0.000283663
Rv1836c	-0.394877	0.0864863
Rv1837c	-1.62731	0.00663571
Rv1838c	-3.36256	0.00595831
Rv1839c	-1.77265	0.0564799
Rv1840c	-4.18641	0.000305166
Rv1841c	-3.06191	0.00303245
Rv1842c	-1.34294	0.0007763
Rv1843c	-1.51495	0.000708561
Rv1844c	0.292225	0.23769
Rv1845c	-0.94983	0.0125429
Rv1846c	2.06586	0.017373
Rv1847	-3.14124	0.00979141
Rv1848	-3.46251	0.00369973
Rv1849	-2.93179	0.00169964
Rv1850	-1.04697	0.1199
Rv1851	-1.86817	0.0586329
Rv1852	-1.00312	0.17485
Rv1853	-0.877531	0.0130086
Rv1854c	-0.67936	0.0115961
Rv1855c	-2.03919	0.00113723
Rv1856c	-3.6863	8.92799e-05
Rv1857	-3.23848	0.000255216
Rv1858	-5.08787	0.00130827
Rv1859	-3.39761	0.00167589
Rv1860	-4.29556	0.000322152
Rv1861	-2.06612	0.00258492
Rv1862	-2.68627	0.000454864
Rv1863c	-1.80051	0.00468272
Rv1864c	-1.49873	0.0160533
Rv1865c	-2.69855	0.00870101
Rv1866	-1.83427	0.00232462
Rv1867	-1.11337	0.0443124
Rv1868	-2.97032	0.000408852
Rv1869c	-2.54264	0.000452378
Rv1870c	-3.44936	0.000786943
Rv1871c	-1.31282	0.00188618
Rv1872c	-1.34424	0
Rv1873	-5.04494	0.00746649
Rv1874	-1.93268	0.00530392
Rv1875	-0.382602	0.248071
Rv1876	-2.60424	0.000738653
Rv1877	-3.67899	0.000432723
Rv1878	-2.03123	0.0338443
Rv1879	0.788603	0.00167589
Rv1880c	1.39004	0.00383812
Rv1881c	1.62814	0.00598695
Rv1882c	-2.99571	0.000640605
Rv1883c	0.920851	0.0170424
Rv1884c	3.45285	0.00488946
Rv1885c	-2.96028	0.00060588
Rv1886c	-2.24749	0.000867225
Rv1887	-4.36768	0.000396878
Rv1887a	-3.1655	0.000725411
Rv1888A	-4.94738	0.00224034
Rv1890c	-3.76493	0.010968
RVnc0001	1.8775	0.0174668
Rv1891	-2.94142	0.00119231
Rv1892	-1.80704	0.00756172
Rv1893	1.85708	0.00805428
Rv1894c	1.07999	0.0400142
Rv1895	-2.56914	0.00210135
Rv1896c	-1.45752	0.00163713
Rv1897c	-2.69161	0.00223938
Rv1898	-4.01701	0.00188173
Rv1899c	-3.77894	0.00098488
Rv1900c	-7.27344	0.000242763
Rv1901	-31.8176	0.000108115
Rv1902c	-31.0147	0.000272783
Rv1903	-26.8659	0.000483045
Rv1904	-32.1458	0.00106962
Rv1905c	-33.6755	3.87274e-05
Rv1906c	-31.2671	0.000463012
Rv1907c	-23.7173	0.00119552
Rv1908c	-23.3032	0.000187729
Rv1909c	-19.6691	0.00199878
Rv1910c	-27.5333	8.46379e-05
Rv1911c	-28.9838	0.000127877
Rv1912c	-25.4204	0.000516932
Rv1913	-25.466	8.17711e-05
Rv1914c	-23.778	8.17711e-05
Rv1915	-33.6997	0.00157954
Rv1916	-32.7712	0.000318559
Rv1917c	-29.4859	0.000951284
Rv1918c	-29.991	0.000105583
Rv1919c	-33.8702	5.7949e-05
Rv1920	-26.0965	0.000698869
Rv1921c	-24.8633	0.000521956
Rv1922	-13.5657	0.000238478
Rv1923	-0.619884	0.0495414
Rv1924c	-1.51517	0.0153689
Rv1925	1.37924	0.00348496
Rv1926c	4.56253	0.00105912
Rv1927	2.7989	0.0163403
Rv1928c	0.386539	0.592285
Rv1929c	-3.86697	0.00185771
Rv1930c	-0.0730346	0.928391
Rv1931c	-1.53313	0.0112124
Rv1932	0.731784	0.0363414
Rv1933c	-0.015849	0.944854
Rv1934c	-0.162084	0.747375
Rv1935c	-2.11208	0.0871658
Rv1936	-3.0516	8.17711e-05
Rv1937	-1.62799	0.00633357
Rv1938	-0.630941	0.161911
Rv1939	-0.420599	0.719571
Rv1940	-1.22427	0.157932
Rv1941	-0.363929	0.145697
Rv1942c	-1.37802	0.0016804
Rv1943c	-1.314	0.0174442
Rv1944c	-1.87137	0.0231989
Rv1945	-1.05864	0.0316846
Rv1946c	-1.20999	0.004894
Rv1947	2.19185	0.00254045
Rv1948c	-1.18383	0.0265846
Rv1950c	-3.12408	0.000971032
Rv1951c	-5.52544	0.00309694
Rv1952	-3.6084	0.0123385
Rv1953	-3.37582	0.0146751
Rv1954c	2.61093	0.00302902
Rv1955	0.468299	0.471763
Rv1956	-1.57409	0.0422766
Rv1957	-1.8777	0.00513019
Rv1958c	-4.04205	0.00866423
Rv1959c	-3.64401	0.000590228
Rv1960c	-2.99802	0.0130446
Rv1961	-2.68468	0.00729825
Rv1962c	-1.56797	0.0019582
Rv1962A	-2.15306	0.00430462
Rv1963c	-4.04217	0.000521956
Rv1964	-3.20673	0.0202019
Rv1965	-3.47962	0.0323845
Rv1966	-1.19545	0.0291384
Rv1967	-0.595968	0.416073
Rv1968	-0.180662	0.860971
Rv1969	-2.99666	0.0402664
Rv1970	-2.21845	0.0183438
Rv1971	-1.44099	0.00370202
Rv1972	0.344971	0.721253
Rv1973	-0.191908	0.727508
Rv1974	-1.16914	0.144133
Rv1975	0.723748	0.172259
Rv1976c	0.334604	0.612259
Rv1977	-0.637521	0.1668
Rv1978	-2.08534	0.00752466
Rv1979c	-5.69554	9.67504e-05
Rv1980c	-3.77527	0.00127499
Rv1981c	-2.67456	0.00076014
Rv1982c	1.40535	0.00372866
Rv1982A	1.10839	0.0318889
Rv1983	-2.87624	0.000187729
Rv1984c	-1.61374	0.024228
RV1984a	0.0279415	0.952388
Rv1985c	-2.29528	0.00466714
Rv1986	-3.73512	0.000283663
Rv1987	-0.330804	0.43382
Rv1988	0.357125	0.159531
Rv1989c	0.908547	0.0164442
Rv1990c	1.13647	0.201021
Rv1991c	-0.771484	0.214512
Rv1991A	-0.969967	0.11997
Rv1992c	-0.83368	0.0859341
Rv1993c	-1.28275	0.203473
Rv1994c	-0.184869	0.687923
Rv1995	-1.89928	0.0451895
Rv1996	4.20729	0.000655432
Rv1997	-0.151129	0.784017
Rv1998c	0.0926147	0.774327
Rv1999c	-0.874434	0.2006
Rv2000	-4.26698	0.000841534
Rv2001	-3.86962	0.00292184
Rv2002	-1.90087	0.000867034
Rv2003c	-1.04757	0.0742926
Rv2004c	1.07792	0.0619097
Rv2005c	0.211498	0.655043
Rv2006	0.38711	0.270629
Rv2007c	1.68836	0.0940527
Rv2008c	-3.31473	0.00145198
Rv2009	-1.81655	0.00627228
Rv2010	-0.333868	0.156604
Rv2011c	-0.363438	0.350757
Rv2012	-1.74948	0.0200811
Rv2015c	-1.34814	0.00663559
Rv2016	-3.87586	0.000461947
Rv2017	-3.03533	0.00130425
Rv2018	-2.65144	0.003485
Rv2019	-3.72748	0.00199786
Rv2021c	-1.83826	0.0115223
Rv2022c	-2.76711	0.0128667
Rv2023c	-1.51187	0.0147584
Rv2023A	-2.49532	0.0305312
Rv2024c	-1.91875	0.00398517
Rv2025c	-0.414372	0.347314
Rv2026c	-0.105505	0.834999
Rv2027c	-0.86486	0.0418359
Rv2028c	0.781968	0.328748
Rv2029c	3.52124	0.0043778
Rv2030c	4.80305	0.00122323
Rv2031c	5.0286	0.00143974
Rv2032	1.22041	0.117332
Rv2033c	-6.54023	0.000408852
Rv2034	-2.5408	0.0653595
Rv2035	0.271838	0.473429
Rv2036	-0.956164	0.104675
Rv2037c	-3.35225	0.000698723
Rv2038c	-2.3752	0.0215839
Rv2039c	-2.31897	0.013909
Rv2040c	-1.67037	0.00541309
Rv2041c	-0.979149	0.0638993
Rv2042c	-1.4466	0.00597481
Rv2043c	0.920183	0.0612539
Rv2044c	-2.20779	0.0190716
Rv2045c	1.22646	0.00226833
Rv2046	-3.44686	0.000695133
Rv2047c	-3.8553	0.000193623
Rv2048c	-3.09307	9.48629e-05
RVnc0003	1.8775	0.0174668
Rv2049c	-5.00329	0.000251585
Rv2050	-3.25158	0.000634963
Rv2051c	-2.55023	0.000161279
Rv2052c	-0.65468	0.011605
Rv2053c	-2.60093	0.00953989
Rv2054	1.61767	0.00689272
Rv2055c	-2.06814	0.00589402
Rv2056c	-5.89509	0.00423306
Rv2057c	-7.14672	0.0492689
Rv2058c	-6.14249	0.0182998
Rv2059	-3.83766	0.00144098
Rv2060	1.8775	0.0174668
Rv2061c	-0.81591	0.170213
Rv2062c	-3.0985	0.000229806
Rv2063	-1.21493	0.0278567
Rv2063A	-2.11243	0.01937
Rv2064	-2.34128	0.00496235
Rv2065	-3.40492	0.000493978
Rv2066	-2.7229	0.000586731
Rv2067c	-1.65784	0.0242
Rv2068c	-1.83364	0.00157649
Rv2069	-0.143228	0.785216
Rv2070c	-0.419659	0.164113
Rv2071c	-3.59189	0.00164208
Rv2072c	-4.86135	0.00055413
Rv2073c	-5.31364	0.000177513
Rv2074	-2.92072	0.000395959
Rv2075c	-2.28768	0.000832744
Rv2076c	-2.34824	0.00374129
Rv2077c	-2.36394	0.0120276
Rv2077A	-2.61276	0.07035
Rv2078	-3.87369	0.0945591
Rv2079	-3.07964	0.000419747
Rv2080	-1.89907	0.0017611
Rv2081c	0.15947	0.629407
Rv2082	-2.26139	0.00456834
Rv2083	-1.22668	0.0197586
Rv2084	-1.56319	0.0060178
Rv2085	-3.30713	0.00868141
Rv2086	-4.08142	0.00395267
Rv2088	-3.19477	0.00115538
Rv2089c	-0.812063	0.0606921
Rv2090	-1.38896	0.00581207
Rv2091c	0.105311	0.68787
Rv2092c	-0.448709	0.0747192
Rv2093c	-2.82643	0.0012909
Rv2094c	0.731854	0.00600882
Rv2095c	-1.60997	0.0152728
Rv2096c	-2.80389	0.000219339
Rv2097c	-2.41387	0.000651633
Rv2098c	-2.96457	0.0422267
Rv2099c	-2.6246	0.012773
Rv2100	-0.933046	0.00210106
Rv2101	-4.34796	0.000213221
Rv2102	-3.54972	0.000516932
Rv2103c	-4.52945	0.00395823
Rv2104c	-3.26917	0.00306711
Rv2104a	-3.78732	0.00978335
Rv2107	0.0891395	0.731333
Rv2108	-1.65458	0.0150241
Rv2109c	-1.05517	0.000452378
Rv2110c	-2.38618	0.00283258
Rv2111c	-2.2923	0.0129591
Rv2112c	-2.06156	0.000602412
Rv2113	-1.61691	0.00295282
Rv2114	-2.74277	0.00155974
Rv2115c	1.32075	0.00204869
Rv2116	-4.69681	0.000299668
Rv2117	-2.89615	0.0190934
Rv2118c	-2.59486	0.000461947
Rv2119	-3.69017	0.00115248
Rv2120c	-4.31391	0.00204869
Rv2121c	-5.71204	0.000935942
Rv2122c	-7.37659	0.032676
Rv2123	-4.56281	0.0114143
Rv2124c	-0.392761	0.0116482
Rv2125	-2.05067	0.00179101
Rv2126c	-4.49886	0.0073034
Rv2127	-3.71969	0.000430029
Rv2128	-3.29149	0.00248697
Rv2129c	-3.52128	0.00168363
Rv2130c	-1.63394	0.00250077
Rv2131c	-0.921399	0.0139578
Rv2132	-3.96571	0.00127162
Rv2133c	-2.53019	0.00347854
Rv2134c	-0.781149	0.00662852
Rv2135c	-1.19092	0.00623059
Rv2136c	-2.65643	0.000698723
Rv2137c	0.372089	0.204411
Rv2138	-4.07244	0.000707352
Rv2139	-3.30242	0.000875833
Rv2140c	-3.51402	0.000973647
Rv2141c	-4.25025	0.000185428
Rvnt22	-2.66236	0.0998795
Rv2142c	-2.73884	0.00973641
Rv2142A	-1.19407	0.0361525
Rv2143	-3.74882	0.00053638
Rv2144c	-3.13722	0.000566148
Rv2145c	-3.04974	0.000207382
Rv2146c	-2.29907	0.00116923
Rv2147c	-2.06659	0.000939078
Rv2148c	-5.48247	0.000179997
Rv2149c	-5.07677	0.000113406
Rv2150c	-4.77969	0.000239513
Rv2151c	-2.99172	0.000372221
Rv2152c	-2.54671	0.00100171
Rv2153c	-3.71275	0.000424607
Rv2154c	-2.51778	0.00108002
Rv2155c	-3.08745	0.00113114
Rv2156c	-2.18006	0.00408494
Rv2157c	-2.31666	0.00275839
Rv2158c	-1.97114	0.000997498
Rv2159c	2.62906	0.00472657
Rv2160c	2.33381	0.00633439
Rv2161c	-1.74371	0.00785573
Rv2162c	-2.4741	0.000521956
Rv2163c	-2.47517	0.00086305
Rv2164c	-1.91415	0.031744
Rv2165c	-4.30322	0.000239513
Rv2166c	-5.93466	8.92799e-05
Rv2169c	-2.56975	0.00112346
Rv2170	-1.99307	0.0127447
Rv2171	-3.44222	0.000233626
Rv2172c	-3.66874	0.000385851
Rv2173	-4.07462	0.00078204
Rv2174	-3.37477	0.000433735
Rv2175c	-3.62089	0.00095453
Rv2176	-3.7293	0.000603708
Rv2177c	-1.58721	0.00721542
Rv2178c	-1.7288	0.00200551
Rv2179c	-1.955	0.0532611
Rv2180c	-3.16139	0.000499646
Rv2181	-3.33497	0.000365101
Rv2182c	-2.51925	0.000369499
Rv2183c	-3.22701	0.000168164
Rv2184c	-3.87106	0.000461947
Rv2185c	-2.6181	0.0027404
Rv2186c	-0.888032	0.0256121
Rv2187	0.529456	0.0356004
Rv2188c	-2.77658	0.0010916
Rv2189c	-4.54328	0.000358175
Rv2190c	-4.85309	0.000344845
Rv2191	-1.76263	0.00990407
Rv2192c	-2.63423	0.000879943
Rv2193	0.277466	0.686246
Rv2194	-0.206684	0.452626
Rv2195	0.554997	0.0463522
Rv2196	0.909077	0.0193653
Rv2197c	-2.10823	0.000513742
Rv2198c	-3.65319	7.72308e-05
Rv2199c	-0.245756	0.591622
Rv2200c	-0.244449	0.384022
Rv2201	-3.83418	0.00012899
Rv2202c	-0.806038	0.109366
Rv2203	-2.5951	0.000382831
Rv2204c	-1.00402	0.0799424
Rv2205c	-4.3512	0.00262754
Rv2206	-1.10504	0.0185692
Rv2207	-1.02884	0.0260663
Rv2208	-1.89309	0.00221086
Rv2209	-3.43812	0.000802069
Rv2210c	-1.78927	0.0040184
Rv2211c	-5.5817	8.92799e-05
Rv2212	-2.34712	0.00137762
Rv2213	-3.01297	0.000156975
Rv2214c	-1.95997	0.00495854
Rv2215	-0.673474	0.0258184
Rv2216	-0.303877	0.209421
Rv2217	-2.34848	0.000740562
Rv2218	-2.03321	0.000592029
Rv2219	-1.64204	0.00322393
Rv2219A	-2.98602	0.00353476
Rv2220	0.739029	0.0397884
Rv2221c	-2.77217	0.000217785
Rv2222c	-1.88065	0.00157954
Rv2223c	-2.34641	8.17711e-05
Rv2224c	0.0899578	0.593833
Rv2224d	-0.344992	0.811492
Rv2225	-2.70173	0.00416602
Rv2226	-3.82656	0.000217785
Rvns01	-3.09563	0
Rv2227	-2.46451	0.00760405
Rv2228c	-0.53086	0.0457472
Rv2229c	-0.978494	0.0356445
Rv2230c	-2.15294	0.00161057
Rv2231c	-3.4862	0.000654234
Rv2231A	-4.43701	0.0219669
Rv2231B	0.965966	0.32657
Rv2232	-1.95085	0.00893269
Rv2234	-0.702226	0.371425
Rv2235	-1.48919	0.0127428
Rv2236c	-3.77316	0.000234811
Rv2237	-3.03167	0.000648583
Rv2237A	-2.85706	0.00199649
Rvnt23	-1.84863	0.108145
Rv2238c	-2.46182	0.000378754
Rv2239c	-2.15168	0.000901747
Rv2240c	-2.54277	0.000538517
Rv2241	-0.0645631	0.692759
Rv2242	-1.96483	0.000337889
Rv2243	-5.81939	0.000319824
RVnc0018	1.8775	0.0174668
Rv2244	-2.60327	0.000501081
Rv2245	-2.66563	0.00224257
Rv2246	-3.65095	0.000634835
Rv2247	-3.09897	0.000602538
Rv2248	-3.28174	0.00240417
Rv2249c	-4.52266	0.000792339
Rv2250c	-1.79158	0.061148
Rv2251	-4.02694	0.00364143
Rv2252	-2.73643	0.000827595
Rv2253	-3.42438	0.0109303
Rv2254c	-1.08195	0.019603
Rv2256a	-3.61985	0.000743309
Rv2256c	-0.867882	0.0106266
Rv2257c	-3.10196	0.000521956
Rv2258c	-3.39066	0.000576303
Rv2259	0.538649	0.0267926
Rv2260	1.12889	0.00562684
Rv2261c	-1.23547	0.00185771
Rv2263	-2.73494	0.00703163
Rv2264c	-3.24616	0.000438594
Rv2265	-3.78741	0.00916894
Rv2266	0.625866	0.0611405
Rv2267c	-0.484436	0.281104
Rv2268c	-2.68527	0.00185239
Rv2269c	-4.85878	0.000337889
Rv2270	-2.55708	0.0788478
Rv2271	-0.228576	0.667797
Rv2272	-2.31635	0.000479573
Rv2273	-3.43373	0.00996767
Rv2274c	-6.3414	0.00100209
Rv2274A	-2.76091	0.453304
Rv2275	-3.6145	0.000253952
Rv2276	-2.21569	0.00302902
Rv2277c	-4.50663	0.00469575
Rv2280	2.16641	0.000380311
Rv2281	1.73885	0.0044439
Rv2282c	-3.53625	0.000246782
Rv2283	-3.19362	0.0150593
Rv2284	-0.244508	0.533499
Rv2285	-1.07942	0.00421639
Rv2286c	-1.4688	0.00881918
Rv2287	-2.93169	0.000825838
Rv2288	-2.15558	0.0353343
Rv2289	-0.782706	0.103895
Rv2290	-2.6579	0.00140658
Rv2291	-2.08232	0.000152037
Rv2292c	-4.4806	0.0186239
Rv2293c	-2.74892	0.000146614
Rv2294	-3.2838	0.00408006
Rv2295	-2.77752	0.000452378
Rv2296	-1.94944	0.00343927
Rv2297	-1.86443	0.0199785
Rv2298	-1.14821	0.0267994
Rv2299c	-2.73727	0.000413789
Rv2300c	-1.82759	0.00254274
Rv2301	-0.132409	0.833491
Rv2302	0.307603	0.376312
Rv2303c	-1.4553	0.0105131
Rv2304c	-2.02377	0.0120833
Rv2305	-0.150223	0.642075
Rv2306A	-1.0383	0.0371466
Rv2307c	-3.36781	0.00721394
Rv2307A	-1.2543	0.270746
Rv2307B	-0.451692	0.425068
Rv2307D	0.922761	0.215899
Rv2308	-2.77049	0.00398874
Rv2308a	-2.43865	0.0204026
Rvnt24	-1.03805	0.159717
Rv2309A	-2.42605	0.308138
Rv2310	-2.82119	0.202558
Rv2311	-1.33073	0.0726165
Rv2312	-2.92163	0.0254017
Rv2313c	-1.63871	0.0117365
Rv2314c	-1.99469	0.0043604
Rv2315c	-2.48367	0.000344845
Rv2316	-4.68972	0.00360807
Rv2317	-3.22258	0.0601269
Rv2318	-1.61361	0.00316666
Rv2319c	-2.14918	0.0048656
Rv2320c	-3.19122	0.00267193
Rv2323c	-1.38446	0.0295686
Rv2324	-2.51831	0.00627228
Rv2325c	-1.37896	0.00620896
Rv2326c	-1.27277	0.00391908
Rv2327	-1.18607	0.031026
Rv2328	-6.71468	0.000795251
Rv2329c	-5.93562	0.000152037
Rv2330c	-0.876449	0.179983
Rv2331	-5.97249	0.000949594
Rv2331A	-5.08719	0.000273217
Rv2332	-4.26111	0.00031626
Rv2333c	-3.02369	0.00528548
Rv2334	-1.37961	0.0114047
Rv2335	-1.41646	0.00137502
Rv2336	-1.0401	0.0587119
Rv2337c	1.0313	0.0527352
Rv2338c	-0.0743723	0.764515
Rv2339	-1.7229	0.009226
Rv2340c	-1.98401	0.00145183
Rvnt25	-2.44145	0.265886
Rv2341	-2.5441	0.0126248
Rv2342	-0.979024	0.035953
Rv2343c	-1.81621	0.00503969
Rv2344c	-3.94642	0.000540675
Rv2345	-0.485701	0.141702
Rv2346c	2.6959	0.00137997
Rv2347c	3.02337	0.00137906
Rv2348c	1.92691	0.00669868
Rv2349c	-1.65816	0.00322393
Rv2350c	-3.75536	0.00118042
Rv2351c	-4.55723	0.000461947
Rv2352c	-2.66824	0.00103634
Rv2353c	-1.35614	0.534299
Rv2357c	-4.46881	0.000521956
Rv2358	1.62364	0.0252236
Rv2359	0.904264	0.0631508
Rv2360c	-0.708454	0.217923
Rv2361c	-3.07773	0.000544429
Rv2362c	-3.64224	0.000413789
Rv2363	-5.46172	0.000380062
Rv2364c	-2.10831	0.000700573
Rv2365c	-2.55309	0.0119173
Rv2366c	-1.81317	0.00507823
Rv2367c	-2.13456	0.00158596
Rv2368c	-2.61343	0.000571148
Rv2369c	-1.38242	0.0963434
Rv2370c	-2.98268	0.0074436
Rv2371	-3.27024	0.00420113
Rv2372c	-1.30178	0.0119141
Rv2373c	-1.53624	0.00092203
Rv2374c	-1.08637	0.00652788
Rv2375	-0.601384	0.11192
Rv2376c	-1.11112	0.141322
Rv2377c	0.90753	0.0131778
Rv2378c	-4.09331	0.000816814
Rv2379c	-4.54127	0.00012899
Rv2380c	-3.15029	0.000521956
Rv2381c	-3.72287	0.000260184
Rv2382c	1.57738	0.0125559
Rv2383c	-2.58804	0.000702579
Rv2384	-2.64724	0.0131197
Rv2385	-2.72775	0.000844875
Rv2386c	-4.4806	0.000818233
Rv2386a	-0.0482551	0.904693
Rv2387	-0.954952	0.0286181
Rv2388c	-1.15211	0.00456198
Rv2389c	2.48167	0.000769612
Rv2390c	0.813144	0.0969633
Rv2391	2.88002	0.00031626
Rv2392	1.83963	0.0043672
Rv2393	2.83744	0.000539809
Rv2394	-0.443021	0.166227
Rv2395	-4.11443	0.000166093
RVnc0024	-2.1635	0.32657
Rv2395A	1.8775	0.0174668
Rv2395B	-6.44445	8.03658e-05
Rv2396	-5.98904	0.000177513
Rv2397c	-4.25141	0.000775985
Rv2398c	-3.52382	0.00606927
Rv2399c	-1.61923	0.000338035
Rv2400c	-4.32559	0.000538517
Rv2401	-4.77003	0.0101797
Rv2401A	-2.89203	0.0321538
Rv2402	-0.730556	0.0068538
Rv2403c	-0.226568	0.719832
Rv2404c	-2.88412	0.000217785
Rv2405	-0.793962	0.0266148
Rv2406c	-0.888736	0.0719615
Rv2407	-0.0121824	0.992176
Rv2408	-4.77105	0.000610444
Rv2409c	-1.18877	0.0176857
Rv2410c	-0.529381	0.19156
Rv2411c	-0.81778	0.0598063
Rv2412	-6.10131	0.000610444
Rv2413c	-5.16653	0.000190318
Rv2414c	-3.44692	0.000262775
Rv2415c	-3.834	0.00163045
Rv2416c	-2.85041	0.000651633
Rv2417c	-3.18521	0.00060588
Rv2418c	-3.88061	0.000516196
Rv2419c	-4.57464	0.000216253
Rv2420c	-4.76391	0.000783196
Rv2421c	-5.99678	0.000688825
Rv2422	-5.1098	0.000424099
Rv2423	-2.53625	0.0016416
Rv2424c	-2.76007	0.000634835
Rv2425c	-1.07436	0.0268697
Rv2426c	1.00281	0.0506969
Rv2427c	-1.71985	0.000516932
Rv2427A	-1.38382	0.115172
Rv2428	10.0501	0.000360859
Rv2429	3.4441	0.0013193
Rv2430c	-5.44524	0.000514926
Rv2431c	-9.03035	0.000219339
Rv2432c	-8.80539	0.000207382
Rv2433c	-4.71543	0.00528548
Rv2434c	-3.26174	0.000402879
Rv2435c	-3.20998	0.000971032
Rv2436	-3.60423	0.00219411
Rv2437	-2.82708	0.00118042
Rv2438c	-1.12037	0.00255658
Rv2438A	-3.6767	0.0319
Rv2439c	-1.32001	0.00851884
Rv2440c	-2.22948	0.000274693
Rv2441c	-1.37273	0.0344555
Rv2442c	-3.58	0.000143606
Rv2443	-3.02301	0.000528882
Rv2444c	-3.24027	0.000419747
Rv2445c	-4.81842	0.000712105
Rv2446c	-2.34649	0.00137906
Rv2447c	-2.3642	0.000463012
Rv2448c	-2.63341	0.000358175
Rv2449c	0.484937	0.063855
Rv2450c	-10.9771	0.000239513
Rv2451	-7.00766	0.000527783
Rv2452c	-6.18094	0.00233924
Rv2453c	-2.48105	0.000744029
Rv2454c	-1.27972	0.00828568
Rv2455c	-2.77809	0.0013193
Rv2456c	-4.20943	0.000207382
Rv2457c	-1.18606	0.000834369
Rv2458	-3.65493	0.00160991
Rv2459	-2.071	0.000983627
Rv2460c	0.538948	0.0167544
Rv2461c	1.22315	0.0261922
Rv2462c	-3.21727	0.000195396
Rvnt26	-1.10424	0.0450244
Rvnt27	-4.25106	0.0583307
Rv2463	-3.74913	0.000152037
Rv2464c	-3.14956	0.000365992
Rv2465c	-2.30195	0.00689272
Rv2466c	-2.00407	0.00520381
Rv2467	-2.42556	0.000242763
Rv2468c	-2.16452	0.00131265
Rv2468A	-2.35284	0.041295
Rv2469c	-1.70096	0.004894
Rv2470	-1.87517	0.0185737
Rv2471	-0.218974	0.318863
Rv2472	-0.0409012	0.898318
Rv2473	-1.3428	0.0357247
Rv2474c	-2.21937	0.00189001
Rv2475c	-1.81425	0.000513742
Rv2476c	-2.11762	0.000702579
Rv2477c	-4.39087	8.17711e-05
Rv2478c	-6.48062	0.000463012
Rv2481c	-1.3952	0.0248114
Rv2482c	-0.120419	0.641342
Rv2483c	0.266432	0.509723
Rv2484c	0.703854	0.171246
Rv2485c	1.0986	0.0914739
Rvnt28	-1.56479	0.349641
Rv2486	-3.6882	0.000282648
Rv2487c	-2.7366	0.00629491
Rv2488c	-1.68063	0.00585514
Rv2489c	-3.61801	0.00648664
Rv2490c	-3.45062	0.00107895
Rv2490a	1.50151	0.32249
Rv2491	-4.91877	0.0103306
Rv2492	-2.9622	0.00962811
Rv2493	-0.505087	0.375427
Rv2494	-3.29803	0.000586731
Rv2495c	-2.31363	0.000758858
Rv2496c	-2.32984	0.00118883
Rv2497c	-3.09907	0.000177513
Rv2498c	-1.22755	0.0813353
Rv2499c	-1.54224	0.00185771
Rv2500c	-0.536216	0.0798723
Rv2501c	-1.61276	0.0189598
Rv2502c	-0.228816	0.287421
Rv2503c	-1.27954	0.139739
Rv2504c	-1.13449	0.00828914
Rv2505c	-2.24658	0.0579233
Rv2506	-2.15445	0.000196215
Rv2507	0.277863	0.554362
Rv2508c	-1.09657	0.105806
Rv2509	-2.47259	0.000304499
Rv2510c	-3.76447	0.000238478
Rv2511	-4.47686	0.000759536
Rvnt29	-3.58503	0.0626783
Rv2512c	-0.841833	0.179366
Rv2512a	-4.20699	0.00598011
Rv2513	-2.08613	0.00945237
Rv2514c	-2.25944	0.0618351
Rv2515c	-3.93361	0.000889017
Rv2516c	-1.92523	0.0110375
Rv2517c	-0.511576	0.1491
Rv2518c	-6.27259	0.00012899
Rvnt30	-4.197	0.00826324
Rv2519	-5.34078	0.000127877
Rv2520c	-5.63705	0.000207382
Rv2521	1.24183	0.0146297
Rv2522c	-1.37273	0.0210045
Rv2523c	-4.56046	0.000388521
Rv2524c	-0.0417605	0.836264
Rv2525c	-2.94402	0.000347801
Rv2526	-2.57407	0.00253199
Rv2527	1.44754	0.14291
Rv2528c	-2.65393	0.000798608
Rv2529	-3.76407	0.00438234
Rv2530c	-2.07873	0.000971556
Rv2530A	-4.0697	0.00055904
Rv2531c	-3.07051	0.000483045
Rv2532c	-4.06594	0.000272783
Rv2533c	-5.01259	0.000516932
Rv2534c	-4.03472	0.000825838
Rv2535c	-3.43161	0.00012899
Rv2536	-2.8205	0.000217785
Rv2537c	-2.39936	0.00174052
Rv2538c	-2.47488	0.00174052
Rv2539c	-2.45837	0.00242179
Rv2540c	-2.3314	0.000669822
Rv2541	-6.68808	0.00754585
Rv2542	0.816248	0.0130716
Rv2543	-4.41452	0.00795725
Rv2544	-3.577	0.00210106
Rv2545	-3.48558	0.00726359
Rv2546	-1.74037	0.27826
Rv2547	-2.65724	0.00544838
Rv2548	-3.78997	0.00430032
Rv2548A	-4.69415	0.000375818
Rv2549c	-1.29036	0.0501259
Rv2550c	-3.09911	0.00453826
Rv2551c	-1.30154	0.00994125
Rv2552c	-1.73972	0.00880488
Rv2553c	-1.77868	0.000637578
Rv2554c	-3.27763	0.00147506
Rv2555c	-1.20767	0.00157421
Rv2556c	-1.38536	0.0353899
Rv2557	4.11594	0.000498931
Rv2558	2.08503	0.00100982
Rv2559c	0.416589	0.280671
Rv2560	-2.81519	0.000570564
Rv2561	-2.8232	0.000538517
Rv2563	-4.61224	0.000563209
Rv2564	-3.42029	0.000348622
Rv2565	-2.69558	0.00061509
Rv2566	-2.60736	0.000582003
Rv2567	-3.53018	0.000781705
Rv2568c	-4.16357	0.000369522
Rv2569c	-3.03254	0.00614433
Rv2570	-0.525461	0.397513
Rv2571c	-3.6996	0.000954745
Rv2572c	-4.27103	0.000297935
Rv2573	-3.48712	0.00229114
Rv2574	1.19542	0.0496155
Rv2575	-0.58781	0.118048
Rv2576c	0.249312	0.398588
Rv2577	-1.9452	0.0259478
Rv2578c	0.483319	0.270368
Rv2579	-2.0048	0.0034473
Rv2580c	-1.82334	0.00203639
Rv2581c	-1.18064	0.00160936
Rv2582	-3.27951	0.000405157
Rv2583c	-2.88777	0.000269743
Rv2584c	-4.38046	0.000611911
Rv2585c	-4.2659	8.92799e-05
Rv2586c	-2.22742	0.000426125
Rv2587c	-1.81337	0.00148404
Rv2588c	0.142589	0.248064
Rv2589	-1.71227	0.0024094
Rv2590	0.949616	0.0718096
Rv2591	-3.02622	0.00337615
Rv2592c	-3.50688	0.00025051
Rv2593c	-3.96408	0.000309624
Rv2594c	-4.24234	0.000963741
Rv2595	-1.1663	0.00670929
Rv2596	-0.827409	0.0246421
Rv2597	-4.66143	0.000121115
Rv2598	-3.23964	0.00233128
Rv2599	-1.21098	0.00314115
Rv2600	1.37716	0.118234
Rv2601	0.363194	0.343412
Rv2601A	-0.338248	0.471259
Rv2602	-1.83717	0.00305765
Rv2603c	-3.82357	0.000202258
Rv2604c	-2.39248	0.000505012
Rv2605c	-1.02881	0.00771333
Rv2606c	-1.82949	0.00025051
Rv2607	-4.78835	0.00232193
Rv2608	-3.77792	0.000179997
Rv2609c	-1.38148	0.00069685
Rv2610c	-2.60165	0.00137762
Rv2611c	-2.2615	0.00413401
Rv2612c	-3.08558	0.000801214
Rv2613c	-3.0846	0.000889017
Rv2614c	-2.69171	0.000344845
Rv2614A	-1.8555	0.201522
Rv2615c	-4.53322	0.00130827
Rv2616	3.38692	0.00110722
Rv2617c	4.20009	0.00119231
Rv2618	1.68143	0.00135683
Rv2619c	-0.607743	0.463535
Rv2620c	-3.74962	0.0073976
Rv2621c	-4.28834	0.000737596
Rv2622	-1.96653	0.0306611
Rv2623	-0.60307	0.40848
Rv2624c	-0.992772	0.0957002
Rv2625c	-2.41867	0.0145352
Rv2626c	0.889233	0.267424
Rv2627c	-0.966884	0.312779
Rv2628	-1.66241	0.0156708
Rv2629	-0.55751	0.223335
Rv2630	0.521036	0.259665
Rv2631	1.75882	0.00123222
Rv2632c	-1.2286	0.0907698
Rv2633c	2.06972	0.00130827
Rv2634c	-2.93094	0.00157421
Rv2635	-0.728883	0.657048
Rv2636	-2.98687	0.00130827
Rv2637	-1.3989	0.0561968
Rv2638	-1.28761	0.006953
Rv2639c	-2.17272	0.0621374
Rv2640c	0.0100181	0.986466
Rv2641	0.459672	0.259191
Rv2642	0.767307	0.274089
Rv2643	-1.34862	0.000216253
Rv2644c	-1.17129	0.262298
Rvnt31	-3.01064	0.00383627
Rvnt32	-1.32739	0.0525263
Rvnt33	-5.70027	0.0290172
Rvnt34	-3.22238	0.0597487
Rv2645	-6.41835	0.00160991
Rv2646	-5.69066	0.000751419
Rv2647	-6.55945	0.000239513
Rv2650c	2.25052	0.00777658
Rv2651c	-0.676046	0.300061
Rv2652c	-0.346237	0.589557
Rv2653c	1.09615	0.551448
Rv2654c	5.70579	0.143414
Rv2655c	-2.39048	0.00116137
Rv2656c	-2.47331	0.017227
Rv2657c	-4.5752	0.00027731
Rv2658c	0.0855951	0.840226
Rv2659c	0.553434	0.24839
Rv2660c	-1.15922	0.0282905
Rv2661c	-1.62721	0.134611
Rv2662	-3.95432	0.00615991
Rv2663	-1.48313	0.0217122
Rv2664	1.78861	0.0667487
Rv2665	-2.865	0.00161777
Rv2667	-0.974652	0.308783
Rv2668	1.271	0.198225
Rv2669	3.79258	0.000789315
Rv2670c	-0.443378	0.222112
Rv2671	-1.71667	0.0448656
Rv2672	-1.56413	0.00460077
Rv2673	-3.42936	0.000688825
Rv2674	-0.208439	0.0650494
Rv2675c	-2.15065	0.000446088
Rv2676c	0.145249	0.602678
Rv2677c	-3.5734	0.000210513
Rv2678c	-1.67926	0.00375216
Rv2679	-3.63044	0.0011094
Rv2680	-5.68142	0.000208879
Rv2681	-3.68178	0.000787928
Rv2682c	-0.63596	0.0228621
Rv2683	-3.56171	0.000831041
Rv2684	-2.89084	0.00115278
Rv2685	-1.80207	0.00130827
Rv2686c	-3.10328	0.00292147
Rv2687c	-3.03414	0.00301194
Rv2688c	-2.84162	0.000798608
Rv2689c	-3.76416	0.00141531
Rv2690c	-2.5119	0.00240417
Rv2691	-4.76768	0.000248608
Rv2692	-3.21162	0.000710696
Rv2693c	-3.78103	0.000561135
Rv2694c	-5.08911	0.00163108
Rv2695	-2.17688	0.00692106
Rv2696c	-2.87142	0.000378692
Rv2697c	-3.86833	0.00259832
Rv2698	-5.26741	0.000709248
Rv2699c	-4.65556	0.00237812
Rv2700	-1.82518	0.000325019
Rv2701c	-2.59409	0.00160471
Rv2702	-2.34248	0.000922074
Rv2703	-3.64642	0.000127877
Rv2704	-3.46788	0.000868837
Rv2705c	-2.86211	0.0054745
Rv2706c	-0.879698	0.0769192
Rv2707	-3.50295	0.00124838
Rv2708c	1.1376	0.0815812
Rv2709	0.425053	0.204148
Rv2710	0.00394514	0.959552
Rv2711	-0.528577	0.0128667
Rv2712c	-3.67101	0.000281351
Rv2713	-2.35023	0.0161175
Rv2714	-0.553233	0.0278356
Rv2715	-1.29556	0.00149801
Rv2716	-1.30421	0.0274093
Rv2717c	-1.26557	0.00872371
Rv2718c	-2.12848	0.00158095
Rv2719c	-1.92468	0.0120247
Rv2720	0.336039	0.187575
Rv2721c	-2.40456	0.000566148
Rv2722	-3.44331	0.0136877
Rv2723	-3.87525	0.000854582
Rv2724c	-0.586496	0.0165132
Rv2725c	-1.93279	0.00402073
Rv2726c	-2.40716	0.000959972
Rv2727c	-0.817291	0.166638
Rv2728c	-1.22927	0.0787345
Rv2729c	0.203364	0.666424
Rv2730	-1.46589	0.0905628
Rv2731	-2.0904	0.00312755
Rv2732c	-2.48171	0.000889017
Rv2733c	-3.75098	0.000269743
Rv2734	-4.05012	0.00181927
Rv2735c	-2.0925	0.005874
Rv2736c	-2.33249	0.00399736
Rv2737c	-1.08728	0.0185692
Rv2738c	-5.88455	0.0043876
Rv2739c	-4.32129	0.000602538
Rv2740	1.84053	0.00248811
Rv2741	-1.91283	0.00188848
Rv2742c	-2.79198	0.0020957
Rv2743c	-2.3916	0.00060588
Rv2744c	-2.24526	0.000527783
Rv2745c	-2.52065	0.000812885
Rv2746c	-1.99889	0.018326
Rv2747	-5.06215	0.000319824
Rv2748c	-2.42967	0.000875833
Rv2749	-3.52184	0.000651633
Rv2750	-4.28599	0.000909906
Rv2751	-2.15783	0.000259326
Rv2752c	-2.4685	0.000295656
Rv2753c	-3.95381	0.000232602
Rv2754c	-3.15757	0.000571148
Rv2756c	-2.74006	0.00253803
Rv2757c	-3.5952	0.00375084
Rv2758c	-3.11312	0.0125691
Rv2759c	-0.502466	0.477466
Rv2760c	-2.57689	0.0640673
Rv2761c	-1.5055	0.0293722
Rv2762c	-1.17336	0.018157
Rv2763c	-3.15355	0.000453239
Rv2764c	-2.2187	0.000901747
Rv2765	-0.998089	0.248292
Rv2766c	-3.86347	0.00217936
Rv2767c	-2.61007	0.0398631
Rv2768c	-2.1588	0.000848535
Rv2769c	-2.76934	0.0601911
Rv2770c	-3.57687	0.000424607
Rv2771c	-0.522295	0.240112
Rv2772c	-1.88667	0.0107599
Rv2773c	-1.25981	0.022576
Rv2774c	-2.12782	0.00266833
Rv2775	-1.98119	0.0147704
Rv2776c	-2.11478	0.00206601
Rv2777c	-2.56476	0.000853986
Rv2778c	-2.83914	0.00151963
Rv2779c	-0.727121	0.0190055
Rv2780	0.368191	0.125595
Rv2781c	-1.173	0.0217959
Rv2782c	-3.59473	0.000253952
Rv2783c	-1.59753	0.0253635
Rv2784c	-7.01759	0.000432723
Rv2785c	-4.22573	0.0016145
Rv2786c	-2.14139	0.00118165
Rv2787	-2.59898	0.0031025
Rv2788	-3.07226	0.00274721
Rv2789c	-2.28083	0.00025051
Rv2790c	-0.566017	0.17919
Rv2791c	-0.678546	0.107602
Rv2792c	-2.6847	0.0036775
Rv2793c	-2.64579	0.00356207
Rv2794c	-3.49922	0.000709248
Rv2795c	-3.61806	0.000853986
Rv2796c	-2.84394	0.000731606
Rv2797c	-3.7788	0.000878457
Rv2798c	-3.36487	0.00362354
Rv2799	-2.49769	0.000511906
Rv2800	-2.51914	0.000451924
Rv2801c	-2.82913	0.00053638
Rv2801A	-2.45	0.0220425
Rv2802c	-3.08513	0.000834369
Rv2803	0.402963	0.452228
Rv2804c	-1.78565	0.13663
Rv2805	-4.96296	0.0029695
Rv2806	-4.98227	0.00825559
Rv2807	-4.60842	0.00421255
Rv2808	-1.83483	0.0128667
Rv2809	-0.100317	0.895173
Rv2811	-3.74305	0.11933
Rv2812	-5.00603	0.000950889
Rv2813	-4.16562	0.00622375
Rv2816c	-2.35806	0.00552851
Rv2817c	1.44403	0.0304182
Rv2818c	0.778263	0.111135
Rv2819c	0.931707	0.0482249
Rv2820c	1.7671	0.0126367
Rv2821c	4.21062	0.00283676
Rv2822c	4.95051	0.00161929
Rv2823c	0.409925	0.166729
Rv2824c	-1.02111	0.0666298
Rv2825c	-1.20903	0.0597622
Rv2826c	-2.15635	0.000600943
Rv2827c	-0.516324	0.218942
Rv2828c	-1.75366	0.0644654
Rv2828A	-0.945575	0.0995083
Rv2829c	0.825361	0.141148
Rv2830c	-0.0209932	0.975966
Rv2831	-0.360199	0.498366
Rv2832c	0.87227	0.0204694
Rv2833c	-1.60626	0.0356466
Rv2834c	-0.296256	0.309618
Rv2835c	-1.91652	0.0492698
Rv2836c	-4.10045	0.0018189
Rv2837c	-2.7921	0.000929141
Rv2838c	-2.35645	0.000561135
Rv2839c	-2.8191	0.000399139
Rv2840c	-1.50748	0.0010938
Rv2841c	-0.997032	0.000698723
Rv2842c	-1.13993	0.0118818
Rv2843	-1.99691	0.0109233
Rv2844	-3.15399	0.00811186
Rv2845c	-4.7351	0.000344845
Rv2846c	-2.55803	0.000704915
Rv2847c	-3.41733	0.000531652
Rv2848c	-1.3159	0.00446899
Rv2849c	-0.877698	0.0101276
Rv2850c	-1.56104	0.00473042
Rv2851c	-2.30828	0.000409866
Rv2852c	-1.41376	0.00434888
Rv2853	-1.62049	0.0100052
Rv2854	-2.52165	0.000759536
Rv2855	4.13643	0.00163397
Rv2856	-0.753446	0.04398
Rv2857c	-3.2421	0.00248257
Rv2858c	-3.27717	0.000200076
Rv2859c	-4.25049	0.000521533
Rv2860c	-2.70866	0.000610444
Rv2861c	-1.21995	0.00680727
Rv2862c	-2.81432	0.00268541
Rv2862A	-4.66832	0.0207215
Rv2863	-4.07129	0.0193629
Rv2864c	-2.20738	0.0238415
Rv2865	-0.588657	0.298864
Rv2866	-2.1135	0.0190716
Rv2867c	-0.739205	0.0751724
Rv2868c	-0.682123	0.0539235
Rv2869c	-2.66572	0.000722613
Rv2870c	-1.04432	0.00942735
Rv2871	-5.1199	0.00286451
Rv2872	-5.87921	0.000371599
Rv2873	-3.58353	0.00143694
Rv2874	-3.62558	0.00426834
Rv2875	0.365317	0.491062
Rv2876	-5.45669	0.00115531
Rv2877c	-2.68192	0.00966797
Rv2878c	-3.16471	0.000380062
Rv2881c	-2.53196	0.000382507
Rv2882c	-3.7164	0.000561135
Rv2883c	-4.20875	0.000255216
Rv2884	-1.52697	0.0135671
Rv2885c	0.0972627	0.77815
Rv2886c	-0.0594857	0.902106
Rv2887	-4.5483	0.00124634
Rv2888c	-4.52001	0.000208879
Rv2889c	-3.4079	0.000253394
Rv2890c	-4.2137	0.000521956
Rv2891	-4.60744	0.0528919
Rv2892c	-4.31522	0.00231698
Rv2893	-4.52893	0.00380531
Rv2894c	-2.99635	0.00147032
Rv2895c	-4.59552	0.000195396
Rv2896c	-4.66449	0.000232602
Rv2897c	-5.1718	0.0149587
Rv2898c	-3.18694	0.000772923
Rv2899c	-2.55043	0.0014503
Rv2900c	-2.24349	0.000371873
Rv2901c	-1.34797	0.0133044
Rv2902c	-1.09491	0.00150007
Rv2903c	-2.5489	0.000255216
Rv2904c	-3.78506	0.000298924
Rv2905	-4.47138	0.000377537
Rv2906c	-5.18466	0.000835663
Rv2907c	-6.1155	0.000953392
Rv2908c	-4.02893	0.00243732
Rv2909c	-2.65395	0.00161834
Rv2910c	-4.50605	0.000825838
Rv2911	-4.23623	0.000216253
Rv2912c	-1.43961	0.0861404
Rv2913c	-1.2271	0.00546048
Rv2914c	-2.05383	0.00142605
Rv2915c	-3.07735	0.00108162
Rv2916c	-3.83905	0.000189117
Rv2917	-7.74883	0.000413129
Rv2918c	-1.17187	0.0272975
Rv2919c	-0.249006	0.55582
Rv2920c	-1.62875	0.000538727
Rv2921c	-2.46848	0.0003792
Rv2922c	-2.21874	0.000210513
Rv2922A	2.04932	0.0881784
Rv2923c	-0.579362	0.337308
Rv2924c	-2.00958	0.00895877
Rv2925c	0.163515	0.411627
Rv2926c	0.577081	0.0926248
Rv2927c	0.0716699	0.838575
Rv2928	-4.80856	0.00111406
Rv2929	-4.78699	0.000744862
Rv2930	-5.05874	0.00107895
Rv2931	-7.77734	0.000166093
Rv2932	-7.7017	9.04459e-05
Rv2933	-7.08	0.000105583
Rv2934	-6.38532	7.72308e-05
Rv2935	-6.06449	0.00025051
Rv2936	-3.86974	0.000666379
Rv2937	-4.18104	0.000889017
Rv2938	-5.52702	0.000570564
Rv2939	-4.41117	0.000501352
Rv2940c	-7.08392	3.87274e-05
Rv2941	2.26156	0.010335
Rv2942	-2.35498	0.000515939
Rv2943	-3.78797	0.00468667
Rv2943A	0.965966	0.32657
Rv2944	-4.98206	0.00235182
Rv2945c	-6.05534	0.000463012
Rv2946c	-9.46388	8.46379e-05
Rv2947c	-7.38721	0.000207382
Rv2948c	-9.26169	0.000202312
Rv2949c	-6.57479	0.0007763
Rv2950c	-6.74975	0.000152037
Rv2951c	-1.69822	0.00149994
Rv2952	-2.72054	0.00317529
Rv2953	-3.51605	0.000313247
Rv2954c	-2.85844	0.000393137
Rv2955c	-3.32481	0.000350574
Rv2956	-0.462271	0.333623
Rv2957	-1.13085	0.000546686
Rv2958c	-6.99812	0.000413789
Rv2959c	-5.89231	0.000491837
Rv2960c	-6.26178	0.00085666
Rv2961	-2.8184	0.049032
Rv2962c	-6.29173	0.00036485
Rv2963	-2.6328	0.000252116
Rv2964	-4.22322	0.00067661
Rv2965c	-3.80189	8.19476e-05
Rv2966c	-3.2792	0.00194422
Rv2967c	-1.55814	0.00111436
Rv2968c	-1.78259	0.0113476
Rv2969c	-1.67476	0.00119645
Rv2970c	-2.85926	0.000571148
Rv2970A	-1.14405	0.00489303
Rv2971	-1.80252	0.000634835
Rv2972c	-3.71471	0.000356645
Rv2973c	-2.43499	0.00378184
Rv2974c	-3.14273	0.000466964
Rv2975c	-4.21271	0.00721394
Rv2975a	-4.78347	0.0025054
Rv2976c	-3.28062	0.000634835
Rv2977c	-1.32851	0.0349099
Rv2978c	2.02687	0.001294
Rv2979c	-1.74987	0.00963625
Rv2980	-3.06715	0.00627228
Rv2981c	-3.39481	0.000883854
Rv2982c	-0.960315	0.00116676
Rv2983	-0.961581	0.0788305
Rv2984	1.99275	0.00143722
Rv2985	-1.29199	0.00679282
Rv2986c	-0.800815	0.0787345
Rv2987c	-9.60593	0.000258166
Rv2988c	-8.26078	0.000200076
Rv2989	-8.18643	0.000210513
Rv2990c	-6.67569	0.000985009
Rv2991	-2.42494	0.0138309
Rvnt35	-5.08738	0.0323767
Rvnt36	-2.45517	0.0514775
Rv2992c	-3.51339	0.00068685
Rv2993c	-4.29159	0.0013267
Rv2994	-2.31476	0.00067661
Rv2995c	-2.57942	0.00154138
Rv2996c	-2.16918	0.0019901
Rv2997	0.312356	0.397439
Rv2998	0.842271	0.0854553
Rv2999	-2.34525	0.0164879
Rv3000	-3.19741	0.0023991
Rv3001c	-0.898984	0.0038296
Rv3002c	-1.53741	0.00247435
Rv3003c	-2.60384	0.00061509
Rv3004	-4.80562	0.000380062
Rv3005c	-3.52204	0.00109367
Rv3006	-2.48338	0.000263618
Rv3007c	-3.00078	0.000446088
Rv3008	-3.40065	0.000313247
Rv3009c	-1.46472	0.0131125
Rv3010c	-0.249798	0.542552
Rv3011c	-4.48932	0.000738653
Rv3012c	-6.76115	0.00343879
Rv3013	-3.19922	0.00644352
Rv3014c	-3.00105	0.00150258
Rv3015c	-3.36917	0.00624084
Rv3016	-0.483624	0.165652
Rv3017c	-2.88596	0.00415175
Rv3018c	-2.80908	0.00235196
Rv3019c	-2.98904	0.0112546
Rv3020c	-3.22442	0.0149839
Rv3021c	-3.87365	0.00417272
Rv3022c	-4.69019	0.0836222
Rv3022A	-5.31349	0.00317247
Rv3023c	-1.56894	0.00774172
Rv3024c	-2.51923	0.000226301
Rv3025c	-3.17437	0.000269743
Rv3026c	-4.55911	0.000744029
Rv3027c	-7.70215	0.00143974
Rv3028c	-4.71902	0.000239513
Rv3029c	-5.54931	0.000247197
Rv3030	-1.7096	0.00924497
Rv3031	-2.85745	0.00188618
Rv3032	-3.52109	0.000375818
Rv3032A	-2.16564	0.0109915
Rv3033	0.415669	0.562658
Rv3034c	-3.25359	0.00297161
Rv3035	-2.83459	0.000227775
Rv3036c	-3.33818	0.000419697
Rv3037c	-3.63129	0.0019582
Rv3038c	-2.65128	0.000517084
Rv3039c	-2.44688	0.000921999
Rv3040c	-1.54529	0.00662548
Rv3041c	-3.46822	0.000562091
Rv3042c	-1.39154	0.00284861
Rv3043c	-1.36894	0.00478144
Rv3044	-4.57491	0.000121115
Rv3045	1.20947	0.00488547
Rv3046c	0.170994	0.50151
Rv3047c	-6.5546	0.000309624
Rv3048c	-4.41228	0.000513742
Rv3049c	-3.01533	0.000508118
Rv3050c	-3.68582	0.000259088
Rv3051c	-1.6037	0.000200076
Rv3052c	-1.90787	0.00140289
Rv3053c	-1.63775	0.0016804
Rv3054c	-2.93027	0.0666551
Rv3055	-1.49661	0.0107731
Rv3056	-1.17188	0.00292184
Rv3057c	-1.70219	0.0093094
Rv3058c	-1.68398	0.00931263
Rv3059	1.90408	0.00076574
Rv3060c	-3.47119	0.000413789
Rv3061c	-0.893327	0.00973335
Rv3062	-4.34108	0.000484618
Rv3063	-2.19581	0.00250146
Rv3064c	-1.32852	0.0342005
Rv3065	-2.39199	0.00429839
Rv3066	-2.88015	0.00482097
Rv3067	-4.03839	0.000672912
Rvnt37	-5.18311	0.0416419
Rv3068c	0.445856	0.187823
Rv3069	-1.02642	0.141843
Rv3070	-3.0741	0.0482249
Rv3071	-2.3151	0.00495854
Rv3072c	-2.81812	0.0197586
Rv3073c	-2.28691	0.0700425
Rv3074	-0.590239	0.0911969
Rv3075c	-0.459448	0.127523
Rv3076	-5.20658	0.000579075
Rv3077	-2.24379	0.00221046
Rv3078	-3.25666	0.00114618
Rv3079c	-3.02434	0.0196159
Rv3080c	-0.775666	0.0995751
Rv3081	-3.57895	0.000634835
Rv3082c	-2.41562	0.0373835
Rv3083	6.27222	0.00246119
Rv3084	6.30809	0.00586542
Rv3085	5.38432	0.00472812
Rv3086	5.03759	0.00280369
Rv3087	5.09328	0.00098814
Rv3088	3.81923	0.000971032
Rv3089	3.33322	0.00143311
Rv3090	-1.59707	0.00971767
Rv3091	-2.62434	0.00165834
Rv3092c	-3.58066	0.000408852
Rv3093c	-2.50798	0.00166458
Rv3094c	-3.28886	0.00207548
Rv3095	-3.0593	0.00284062
Rv3096	-2.76066	0.000859516
Rv3097c	-4.67268	0.00137762
Rv3098c	-1.00255	0.0513898
Rv3098A	-1.0482	0.0163403
RVnc0046	-0.638862	0
Rv3099c	-2.71571	0.000570564
Rv3100c	-3.35759	0.00104088
Rv3101c	-4.59899	0.000260184
Rv3102c	-6.91346	8.92799e-05
Rv3103c	-2.96606	0.00207548
Rv3104c	-2.80141	0.000921999
Rv3105c	-3.62459	0.000208879
Rv3106	-3.47253	0.00194661
Rv3107c	-1.77408	0.0140876
Rv3108	-4.76994	0.00589514
Rv3109	-2.1015	0.0245892
Rv3110	-3.42482	0.0145641
Rv3111	-3.20358	0.0214701
Rv3112	-0.741473	0.688706
Rv3113	-1.94133	0.0233235
Rv3114	-3.24073	0.0223551
Rv3115	-0.771112	0.0539819
Rv3116	0.20602	0.750806
Rv3117	-1.41132	0.00441734
Rv3118	-0.335286	0.454648
Rv3119	0.100573	0.833051
Rv3120	-0.925214	0.0250595
Rv3121	-2.20556	0.00508568
Rv3122	-4.90026	0.0018607
Rv3123	-6.54039	0.00128658
Rv3124	-2.20464	0.00125251
Rv3125c	-2.59221	0.00544838
Rv3126c	-3.93921	0.0342953
Rv3127	3.17191	0.0172504
Rv3128c	4.5478	0.00899396
Rv3129	4.61138	0.000463012
Rv3130c	3.75573	0.0118482
Rv3131	3.86212	0.00141558
Rv3132c	0.755604	0.193162
Rv3133c	1.51951	0.0284487
Rv3134c	1.24796	0.0911969
Rv3135	-13.3266	0.000207382
Rv3136	-10.6804	0.00012899
Rv3136A	-12.2329	0.000207382
Rv3137	-11.1706	7.72308e-05
Rv3138	-4.5277	0.00101179
Rv3139	-2.17937	0.00347936
Rv3140	-0.651159	0.0236217
Rv3141	-0.966741	0.0125355
Rv3142c	1.5774	0.00472547
Rv3143	0.891439	0.0191675
Rv3144c	-0.203565	0.239967
Rv3145	-2.42361	0.00291671
Rv3146	-2.00406	0.000503004
Rv3147	-1.91621	0.000709248
Rv3148	-0.99328	0.00699595
Rv3149	-0.466757	0.152917
Rv3150	-0.780206	0.0629963
Rv3151	-0.734475	0.0196511
Rv3152	-0.596188	0.232829
Rv3153	-0.766695	0.0730529
Rv3154	-1.25051	0.0115936
Rv3155	-0.285083	0.638173
Rv3156	-1.53512	0.00544079
Rv3157	-1.21899	0.0250293
Rv3158	-1.45517	0.00424852
Rv3159c	1.18977	0.00116923
Rv3160c	3.92051	0.000538517
Rv3161c	5.23207	0.000207382
Rv3162c	1.12334	0.122859
Rv3163c	-1.75035	0.00660996
Rv3164c	-2.25877	0.000514926
Rv3165c	-2.32775	0.00908341
Rv3166c	-1.04479	0.0334507
Rv3167c	-4.1347	0.00285626
Rv3168	-2.19505	0.000191692
Rv3169	0.059404	0.849892
Rv3170	-1.38803	0.00633439
Rv3171c	-1.59444	0.00189785
Rv3172c	-3.71257	0.00109045
Rv3173c	0.809814	0.0214583
Rv3174	1.41498	0.0823281
Rv3175	-3.54899	0.000454439
Rv3176c	-0.272406	0.615136
Rv3177	-0.826544	0.100094
Rv3178	-0.958488	0.148989
Rv3178a	-3.63706	0.0197586
Rv3179	-1.78692	0.00443043
Rv3180c	-1.822	0.153708
Rv3181c	-1.86507	0.0975681
Rv3182	-1.60959	0.0583307
Rv3183	-3.78394	0.0306015
Rv3188	-1.59672	0.13398
Rv3189	-3.97413	0.00330583
Rv3190c	-3.13126	0.000848492
Rv3190A	0.848969	0.0430309
Rv3191c	-0.869701	0.0500997
Rvnt38	-2.93564	0.0758082
Rv3192	-3.98165	0.000570699
Rv3193c	-1.01741	0.00312501
Rv3194c	-2.87294	0.00511896
Rv3195	-3.79898	0.00137502
Rv3196	-2.5041	0.00185331
Rv3196A	-2.04876	0.00259832
Rv3197	-0.158231	0.374354
Rv3197A	-4.26293	0.00131878
Rv3198c	-1.08394	0.00276491
Rv3198A	-3.05301	0.00466132
Rv3199c	-3.55725	0.000832414
Rv3200c	-2.99483	0.00010989
Rv3201c	-2.36917	0.000744029
Rv3202c	-1.48703	0.0123575
Rv3202a	-3.09136	0.0150158
Rv3203	-1.85445	0.044566
Rv3204	-3.0912	0.000798608
Rv3205c	-2.32721	0.000392544
Rv3206c	-0.89267	0.000561135
Rv3207c	0.337486	0.343412
Rv3208	-4.37147	0.000245175
Rv3208A	-2.45264	0.00157108
Rv3209	-4.34503	0.000418262
Rv3210c	-2.81515	0.000127877
Rv3211	0.69368	0.169137
Rv3212	-1.64773	0.000669784
Rv3213c	-0.908377	0.0214524
Rv3214	-3.30997	0.00077797
Rv3215	-3.11301	0.000302792
Rv3216	-2.34981	0.00644841
Rv3217c	-3.90961	0.00115538
Rv3218	-3.17418	0.000553258
Rv3219	-3.88714	0.000446446
Rv3220c	-3.6741	0.000507004
Rv3221c	-3.11692	0.000430029
Rv3221A	-2.16186	0.00292147
Rv3222c	-2.1951	0.000737596
Rv3223c	-3.60305	0.000449805
Rv3224	-0.592647	0.0265846
Rv3225c	-2.97401	0.000835663
Rv3226c	-0.974248	0.049032
Rv3227	-1.8407	0.00137762
Rv3228	-1.03351	0.00719297
Rv3229c	0.396832	0.578829
Rv3230c	-0.716076	0.198158
Rv3231c	-4.02494	0.0016145
Rv3232c	-2.59815	0.000369137
Rv3233c	-2.2784	0.0024094
Rv3234c	-3.77455	0.000198744
Rv3235	-1.9079	0.00140658
Rv3236c	-0.953685	0.0277429
Rv3237c	-0.0243156	0.932926
Rv3238c	-0.531748	0.0197288
Rv3239c	-2.22442	0.00526586
Rv3240c	-3.01208	8.92799e-05
Rv3241c	2.51927	0.0102034
Rv3242c	-1.76717	0.0114369
Rv3243c	-2.87875	0.00105086
Rv3244c	-3.64823	0.000459617
Rv3245c	-3.83083	0.00054663
Rv3246c	-1.00594	0.0060221
Rv3247c	-3.49794	0.000789165
Rv3248c	-0.282629	0.222764
Rv3249c	1.93215	0.00314351
Rv3250c	0.579769	0.184067
Rv3251c	4.36074	0.00391908
Rv3252c	2.82643	0.000914974
Rv3253c	-2.61331	0.00105912
Rv3254	-1.67262	0.00620896
Rv3255c	-2.41021	0.0014499
Rv3256c	-2.81516	0.000720314
Rv3257c	-3.26125	0.000942544
Rv3258c	-4.62125	0.000491837
Rv3259	-1.55398	0.030728
Rv3260c	-2.24948	0.00496235
Rv3261	-1.76387	0.00129764
Rv3262	2.89998	0.000551993
Rv3263	-3.59715	0.000360367
Rv3264c	-2.50055	0.000602512
Rv3265c	-3.79403	0.000309643
Rv3266c	-1.39224	0.0100066
Rv3267	-3.57141	0.000351464
Rv3268	-4.78048	0.000248608
Rv3269	5.38568	0.000222757
Rv3270	0.460495	0.236049
Rv3271c	-0.558903	0.225503
Rv3272	-0.441281	0.295786
Rv3273	-0.370377	0.20516
Rv3274c	-3.01223	0.000395959
Rv3275c	-3.11538	0.00161282
Rv3276c	-4.72876	0.000393478
Rv3277	-6.10985	0.000124621
Rv3278c	-5.5097	0.000493978
Rv3279c	-4.21119	0.0011444
Rv3280	-1.05227	0.0504313
Rv3281	-1.68529	0.00606927
Rv3282	-2.66679	0.00148136
Rv3283	-0.878161	0.0390633
Rv3284	-1.61086	0.00716839
Rv3285	-1.20586	0.00284397
Rv3286c	-1.96912	0.00203942
Rv3287c	-1.91017	0.0103999
Rv3288c	3.95591	0.000248608
Rv3289c	2.17772	0.0898001
Rv3290c	6.8952	0.000520354
Rv3291c	0.620494	0.136513
Rv3292	2.4806	0.00147722
Rv3293	0.314657	0.23279
Rv3294c	-2.91	0.00996688
Rv3295	-1.01783	0.0234061
Rv3296	-2.81735	0.000362046
Rv3297	-2.08294	0.00240847
Rv3298c	-2.76974	0.000260184
Rv3299c	-1.04961	0.0359401
Rv3300c	-2.40058	0.000637578
Rv3301c	-3.0399	0.00337164
Rv3302c	-2.73083	0.000508407
Rv3303c	-4.29668	0.000628661
Rv3304	-5.6332	0.000832744
Rv3305c	-2.15225	0.000540675
Rv3306c	-1.58491	0.00179549
Rv3307	2.7852	0.000396878
Rv3308	-1.40625	0.00143761
Rv3309c	-4.46577	0.000725147
Rv3310	-2.58905	0.000571148
Rv3311	-3.63214	0.000217785
Rv3312c	-3.74946	0.00162129
Rv3312b	-3.87011	0.00130827
Rv3312A	-1.62862	0.00215659
Rv3313c	-1.94054	0.00226347
Rv3314c	-0.764827	0.207233
Rv3315c	-0.210866	0.595307
Rv3316	-1.07739	0.00538377
Rv3317	-0.822451	0.0424934
Rv3318	0.135115	0.658694
Rv3319	0.0478505	0.899609
Rv3320c	-2.64128	0.00235196
Rv3321c	-2.4533	0.00187394
Rv3322c	-2.08583	0.00832276
Rv3323c	-3.47349	0.00207753
Rv3324c	-3.09008	0.000377537
Rv3324A	-1.24764	0.452445
Rv3327	-4.45161	0.000521956
Rv3328c	-2.83172	0.00103912
Rv3329	-4.08321	0.000295656
Rv3330	-4.7286	0.000698723
Rv3331	-2.6051	0.00111296
Rv3332	-1.64144	0.014705
Rv3333c	-3.73603	0.000504356
Rv3334	-0.630582	0.0400619
Rv3335c	-2.90949	0.00053638
Rv3336c	-1.663	0.00124838
Rv3337	-2.33972	0.00090219
Rv3339c	-3.24108	0.00150023
Rv3340	-5.79599	0.000248608
Rv3341	-3.51773	0.000444171
Rv3342	-2.85475	0.00131843
Rv3343c	-5.43219	0.000187729
Rv3344c	-5.21951	0.00188
Rv3345c	-3.10311	0.033287
Rv3346c	-1.86221	0.110913
Rv3347c	-2.43221	0.000657104
Rv3348	-2.08574	0.00925787
Rv3349c	-2.32817	0.0120334
Rv3350c	-3.27152	0.000516932
Rv3351c	-3.3511	0.00259832
Rv3352c	-6.08579	0.0253281
Rv3353c	-2.35199	0.083284
Rv3354	-2.83961	0.0019582
Rv3355c	-1.78988	0.0236057
Rv3356c	-2.25856	0.000314258
Rv3357	-3.62448	0.0133427
Rv3358	-4.49982	0.0181682
Rv3359	-0.230053	0.431266
Rv3360	-0.937899	0.0755148
Rv3361c	-2.79635	0.000492955
Rv3362c	-3.56361	0.000738653
Rv3363c	-3.93429	0.00669077
Rv3364c	-4.17391	0.0024096
Rv3365c	-2.3888	0.000929141
Rv3366	-3.2297	0.00736478
Rv3367	-3.05913	0.00170537
Rv3368c	-0.169948	0.534626
Rv3369	0.324442	0.00515654
Rv3370c	-2.57692	0.000508407
Rv3371	-4.36989	0.000512087
Rv3372	-3.83765	0.000416539
Rv3373	-3.46667	0.00470019
Rv3374	-3.77864	0.0147704
Rv3375	-3.04072	0.000520144
Rv3376	-2.83519	0.00437645
Rv3377c	-1.60687	0.0125355
Rv3378c	-1.07568	0.0643759
Rv3379c	-1.36523	0.0511246
Rv3382c	-1.64894	0.020961
Rv3383c	-2.80768	0.0030184
Rv3384c	-4.55839	0.00252878
Rv3385c	-4.16004	0.00030588
Rv3386	-4.26181	0.000413789
Rv3387	-2.22512	0.037893
Rv3388	-5.76099	0.000260184
Rv3389c	-4.59806	0.000275857
Rv3390	-0.347263	0.0736625
Rv3391	-3.18026	0.000735684
Rv3392c	-3.01509	0.00408153
Rv3393	-5.75858	0.000608347
Rv3394c	-0.116079	0.829391
Rv3395c	-0.984154	0.0633667
Rv3395A	0.254017	0.649685
Rv3396c	-4.72407	0.000189227
Rv3397c	-1.77122	0.0132462
Rv3398c	-2.45017	0.00621356
Rv3399	-3.36801	0.00131202
Rv3400	-4.61105	0.000220536
Rv3401	-1.56417	0.00218383
Rv3402c	-0.42079	0.127861
Rv3403c	-4.33662	0.000630667
Rv3404c	-5.01545	0.00118042
Rv3405c	-3.99862	0.00313403
Rv3406	-1.69824	0.0410076
Rv3407	-1.17214	0.0921746
Rv3408	0.765247	0.0127191
Rv3409c	-1.44768	0.000362046
Rv3410c	-3.98473	0.000491837
Rv3411c	-2.4946	0.000812885
Rv3412	-2.12906	0.00308112
Rv3413c	-2.61619	0.000187729
Rv3414c	-3.51048	0.00244509
Rv3415c	-4.65142	0.00402776
Rv3416	-3.38026	0.00137762
Rv3417c	-5.58234	0.00067625
Rv3418c	-6.42145	0.000296102
Rv3419c	-3.42392	0.000195302
Rv3420c	-4.29419	0.00137588
Rv3421c	-3.65027	0.000237074
Rv3422c	-2.43971	0.0137714
Rv3423c	-3.49028	0.000179997
Rv3424c	-6.29498	0.00155571
Rv3425	-5.98003	0.00290474
Rv3426	-3.04272	0.00778424
Rv3427c	-3.93893	0.000454239
Rv3428c	-3.16996	0.00390743
Rv3429	-3.91057	0.000570564
Rv3430c	-3.64349	0.000499646
Rv3430a	-2.43335	0.014921
Rv3432c	-1.80043	0.00474875
Rv3433c	-2.22841	0.00234922
Rv3434c	-4.42426	0.00079615
Rv3435c	-4.71603	0.000296102
Rv3436c	-4.60984	1.90784e-05
Rv3437	-1.72473	0.00400767
Rv3438	-3.45058	0.00157421
Rv3439c	-4.63022	0.000737596
Rv3440c	-5.2812	0.000997498
Rv3441c	-4.59206	0.000143606
Rv3442c	-5.32288	0.000344845
Rv3443c	-6.33112	0.000508407
Rv3444c	-2.51696	0.00476303
Rv3445c	-5.25596	0.0167483
Rv3446c	-4.19708	0.111794
Rv3447c	0.352975	0.586739
Rv3448	-5.10401	0.0217591
Rv3449	-5.01811	0.000665237
Rv3450c	-3.66698	0.000744076
Rv3451	-3.35713	0.000603933
Rv3452	-2.10427	0.000888409
Rv3453	-6.69844	0.000521956
Rv3455c	-7.36568	8.92799e-05
Rv3456c	-3.85866	0.000362046
Rv3457c	-4.90011	0.000216253
Rv3458c	-2.96243	0.00211519
Rv3459c	-3.70114	0.00134631
Rv3460c	-4.34631	0.00145288
Rv3461c	-1.83599	0.00169452
Rv3462c	-3.02279	0.00256445
Rv3463	-4.49678	0.00130827
Rv3464	-1.88336	0.00233335
Rv3465	-2.32415	0.00635622
Rv3466	-2.97578	0.000251585
Rv3467	-2.83068	0.00606843
Rv3468c	-5.40926	0.00076663
Rv3469c	-3.12084	0.00672758
Rv3470c	-3.28764	0.0120999
Rv3471c	-3.1742	0.346553
Rv3472	-3.70432	0.000986624
Rv3473c	-3.48866	0.00687133
Rv3476c	-4.72092	0.000430029
Rv3477	-2.92845	0.000634835
Rv3478	-1.34824	0.000516932
Rv3479	-3.51489	0.000127877
Rv3480c	-3.21372	0.00079703
Rv3481c	-4.18473	0.0027122
Rv3482c	-1.64561	0.00886999
Rv3483c	-2.98727	0.000208879
Rv3484	-3.15087	0.000514305
Rv3485c	-5.28757	0.000491837
Rv3486	-2.86543	0.00146918
Rv3487c	-3.07801	0.000187729
Rv3488	-4.9856	0.000901747
Rv3489	-3.27265	0.00915663
Rv3490	-2.66129	0.00012899
Rv3491	-1.74811	0.00832276
Rv3492c	0.0809383	0.789239
Rv3493c	-1.80919	0.0120378
Rv3494c	-0.51341	0.120319
Rv3495c	-1.32299	0.00272892
Rv3496c	-0.672606	0.0587029
Rv3497c	-1.06862	0.00159357
Rv3498c	-1.12312	0.00606798
Rv3499c	-1.83402	0.000396878
Rv3500c	-1.88385	0.023931
Rv3501c	-4.47399	0.000880517
Rv3502c	-1.09906	0.00258933
Rv3503c	0.54687	0.220876
Rv3504	-0.823959	0.303958
Rv3505	-2.14189	0.0106476
Rv3506	-4.22885	0.00386804
Rv3507	-3.15406	0.000834369
Rv3508	1.51375	0.0770732
Rv3509c	-2.34831	0.00108397
Rv3510c	-5.22423	0.000520144
Rv3511	-0.998465	0.0736679
Rv3512	-4.36248	0.0815238
Rv3513c	-0.187976	0.81031
Rv3514	-1.80546	0.0481865
Rv3515c	-1.68018	0.00999547
Rv3516	-0.639195	0.201076
Rv3517	-2.67287	0.00237812
Rv3518c	-1.96158	0.00408153
Rv3519	0.715744	0.00350199
Rv3520c	-2.7098	0.000222757
Rv3521	-4.07232	0.000879278
Rv3522	-4.8721	0.000738653
Rv3523	-2.03817	0.0052283
Rv3524	-8.35148	8.17711e-05
Rv3525c	-4.42705	0.000727804
Rv3526	-0.659193	0.0709207
Rv3527	-0.194238	0.377451
Rv3528c	-0.973839	0.119692
Rv3529c	-2.63404	0.0133427
Rv3530c	-2.17992	0.0114025
Rv3531c	-1.44827	0.0470143
Rv3532	-5.18828	0.00309613
Rv3533c	-4.04141	0.00339562
Rv3534c	-2.21548	0.0102541
Rv3535c	-2.37672	0.0366495
Rv3536c	-2.996	0.00140491
Rv3537	1.75891	0.00600882
Rv3538	-0.997921	0.161391
Rv3539	-3.22714	0.00182563
Rv3540c	-3.35554	0.00238869
Rv3541c	-1.16762	0.172321
Rv3542c	-1.79708	0.0162935
Rv3543c	-2.2324	0.0043604
Rv3544c	-1.52758	0.00585514
Rv3545c	-0.511766	0.30131
Rv3546	0.782471	0.18941
Rv3547	0.500293	0.265619
Rv3548c	0.596931	0.00536496
Rv3549c	0.995838	0.0656834
Rv3550	0.732357	0.266037
Rv3551	1.26023	0.219521
Rv3552	0.470951	0.431774
Rv3553	-1.74591	0.022226
Rv3554	-2.25391	0.0010938
Rv3555c	-1.98747	0.043629
Rv3556c	-0.433012	0.208657
Rv3557c	-1.94594	0.00416616
Rv3558	-3.33344	0.000570241
Rv3559c	-1.65298	0.0856519
Rv3560c	-0.33763	0.69
Rv3561	1.23215	0.0396617
Rv3562	0.530639	0.376417
Rv3563	-0.351422	0.586004
Rv3564	0.755805	0.409808
Rv3565	-1.34862	0.00754404
Rv3566c	0.32599	0.375267
Rv3566A	1.58559	0.0325459
Rv3567c	-2.16512	0.00352747
Rv3568c	-1.21505	0.00242183
Rv3569c	-1.4332	0.00482652
Rv3570c	0.680651	0.0646694
Rv3571	-1.6223	0.00271718
Rv3572	1.08097	0.000413789
Rv3573c	-3.84692	0.0160863
Rv3574	-1.4643	0.0161216
Rv3575c	-5.10769	0.00250077
Rv3576	-2.22234	0.00139678
Rv3577	-1.108	0.0345199
Rv3578	-4.16826	0.0015665
Rv3579c	-3.76944	0.000479573
Rv3580c	-4.61553	0.000245317
Rv3581c	-3.26353	0.00231579
Rv3582c	-0.950845	0.0091894
Rv3583c	1.53846	0.00131202
Rv3584	-0.387193	0.416705
Rv3585	-1.40089	0.00201612
Rv3586	-4.40908	0.000387048
Rv3587c	-3.96092	0.000187729
Rv3588c	0.701038	0.099285
Rv3589	-5.75797	0.000508407
Rv3590c	-3.50518	0.000822892
Rv3591c	-3.48282	0.0174413
Rv3592	-2.57957	0.00156056
Rv3593	-3.16802	0.000483045
Rv3594	-3.58837	0.00120842
Rv3595c	-4.30392	0.000419747
Rv3596c	-1.73313	0.0120262
Rv3597c	-3.81709	0.00152591
Rv3598c	-4.76362	0.000648583
Rv3600c	-4.17057	0.000344845
Rv3601c	-2.84858	0.000189227
Rv3602c	-5.49126	0.000210513
Rv3603c	-5.96321	8.17711e-05
Rv3604c	-2.13885	0.000635974
Rv3605c	-1.84489	0.00030619
Rv3606c	-2.37281	0.00381911
Rv3607c	-2.40964	0.00479434
Rv3608c	-2.60162	0.00049595
Rv3609c	-2.07836	0.00137242
Rv3610c	-0.496065	0.0643078
Rv3612c	-2.61616	0.00286967
Rv3613c	-0.0214366	0.856137
Rv3614c	0.894658	0.0530955
Rv3615c	1.65011	0.00439024
Rv3616c	0.055638	0.879339
Rv3617	-0.29453	0.405335
Rv3618	-1.0285	0.0866548
Rv3619c	-1.31755	0.0542244
Rv3620c	-0.828614	0.182909
Rv3621c	-2.70502	0.00221305
Rv3622c	-1.34564	0.246109
Rv3623	-0.656856	0.0745201
Rv3624c	-2.45372	0.0135952
Rv3625c	-4.89868	0.000579075
Rv3626c	-2.58632	0.00152554
Rv3627c	-3.0624	0.000700573
Rv3628	-5.52231	0.000507637
Rv3629c	-5.31893	0.000481315
Rv3630	-3.9156	0.000216923
Rv3631	-4.2167	0.0010916
Rv3632	-1.75665	0.00528548
Rv3633	1.13401	0.0169616
Rv3634c	-1.6904	0.0032612
Rv3635	-4.4559	0.00322547
Rv3636	-3.48319	0.00429046
Rv3638	-3.40562	0.0464667
Rv3639c	-1.21675	0.219987
Rv3640c	-4.97674	0.000951284
Rv3641c	-4.64245	0.000217562
Rv3642c	-1.89478	0.0541642
Rv3643	-1.72272	0.166594
Rvnt39	-4.57987	0.0266768
Rv3644c	-4.59263	0.000602538
Rv3645	-3.69608	0.000314421
Rv3646c	-5.47868	0.00012899
Rv3647c	-3.51727	0.000931263
Rv3648c	-0.498145	0.153185
Rv3649	-3.98862	0.00383812
Rv3650	-1.74888	0.0308055
Rv3651	-3.47858	0.000361276
Rv3652	-2.55806	0.00233128
Rv3653	-3.2756	0.0018449
Rv3654c	-2.21188	0.0289157
Rv3655c	-1.42942	0.514497
Rv3656c	-1.07508	0.471304
Rv3657c	-3.71361	0.0016145
Rv3658c	-2.35383	0.00689272
Rv3659c	-2.42617	0.00770259
Rv3660c	-2.13088	0.0194224
RVnc0004	0.94824	0.395024
Rv3661	-1.98846	0.00190923
RVnc0036a	1.99969	0
Rv3662c	3.7935	0.0123293
Rv3663c	-1.76331	0.00352025
Rv3664c	-1.95818	0.0152728
Rv3665c	-2.06282	0.00712672
Rv3666c	-2.85859	0.000579075
Rv3667	-2.42529	0.000932608
Rv3668c	-3.13884	0.000541771
Rv3669	-3.5391	0.00012899
Rv3670	-4.41617	0.000252116
Rv3671c	-3.62308	0.000210513
Rv3672c	-3.39049	0.000905264
Rv3673c	-1.71162	0.00165834
Rv3674c	-5.46088	0.000388521
Rv3675	-4.49341	0.00143311
Rv3676	-4.53282	0.00025051
Rv3677c	-3.07084	0.000208879
Rv3678c	-1.58677	0.0225226
Rv3678A	-1.63157	0.0243912
Rv3679	-4.50604	0.000426125
Rv3680	-4.05816	0.000128059
Rv3681c	-3.94638	0.000461947
Rv3682	-2.29021	0.000524104
Rv3683	-0.463596	0.0858649
Rv3684	-1.54952	0.0016149
Rvnt40	-3.24739	0.0106078
Rv3685c	-3.84207	0.000252116
Rv3686c	-4.90125	0.000496295
Rv3687c	-1.57357	0.00667012
Rv3688c	-0.102898	0.478142
Rv3689	-1.92111	0.0016804
Rv3690	-3.38556	0.00263845
Rv3691	-3.38797	0.000260184
Rv3692	-1.77184	0.00599998
Rv3693	-2.60807	0.000969601
Rv3694c	-3.23769	0.000127877
Rv3695	-3.12419	0.00044666
Rv3696c	-2.8476	0.000304499
Rv3697c	-3.24878	0.0037523
Rv3697A	-2.37402	0.00710485
Rv3698	-0.92449	0.0885361
Rv3699	1.7099	0.00108328
Rv3700c	0.455057	0.326877
Rv3701c	2.50255	0.000954745
Rv3702c	3.93952	0.00122848
Rv3703c	4.0768	0.000597673
Rv3704c	2.62347	0.00245463
Rv3705c	5.19602	0.000561135
Rv3705A	0.800551	0.0853392
Rv3706c	1.57431	0.00329915
Rv3707c	-2.77514	0.00256854
Rv3708c	-2.63157	0.000295656
Rv3709c	-2.90445	0.000331579
Rv3710	-3.719	0.000222757
Rv3711c	-3.64813	0.000131771
Rv3712	-6.7364	0.000227775
Rv3713	-3.79472	0.00135683
Rv3714c	-4.85375	0.000231085
Rv3715c	-4.23726	0.000177513
Rv3716c	-4.64539	0.000317984
Rv3717	0.275892	0.0446322
Rv3718c	-0.337823	0.20755
Rv3719	-3.63985	0.000913775
Rv3720	-1.30892	0.00415732
Rv3721c	-3.21685	0.000326892
Rv3722c	-4.89903	8.17711e-05
RVnc0006	-2.63322	0.0944789
Rvnt41	-3.5341	0.00473909
Rv3723	-5.40165	9.70207e-05
Rv3725	-1.09055	0.0214954
Rv3726	-0.403125	0.117859
Rv3727	-1.67925	0.0256121
Rv3728	-2.73009	0.000818233
Rv3729	-0.318326	0.220728
Rv3730c	-1.5983	0.00204549
Rv3731	-1.44034	0.00789684
Rv3732	-2.27557	0.00215659
Rv3733c	-0.767322	0.0016416
Rv3734c	2.22974	0.000420586
Rv3735	0.342756	0.121286
Rv3736	-4.53818	0.00102588
Rv3737	-4.982	0.000350574
Rv3738c	-4.03433	0.000598749
Rv3739c	-6.91287	0.00279649
Rv3740c	-2.68934	0.00902866
Rv3741c	-2.11811	0.000299964
Rv3742c	-1.16184	0.0799114
Rv3743c	-4.21431	0.000375886
Rv3744	-2.78738	0.00238869
Rv3745c	-3.27125	0.029779
Rv3746c	-0.529272	0.413698
Rv3747	-3.66447	0.0023968
Rv3748	-3.80608	0.000121115
Rv3749c	-0.0761224	0.84117
Rv3750c	1.11216	0.00692788
Rvnt42	-5.07388	0.0494101
Rv3752c	-2.09041	0.000971032
Rv3753c	-1.66877	0.0135523
Rv3754	-4.22329	0.000905264
Rv3755c	-2.36049	0.00184894
Rv3756c	-1.72393	0.000844875
Rv3757c	-1.33699	0.0120333
Rv3758c	-2.59943	0.00242669
Rv3759c	-1.47296	0.00166928
Rv3760	0.445772	0.184067
Rv3761c	-3.7378	0.000674304
Rv3762c	1.77193	0.000989392
Rv3763	1.51364	0.00249901
Rv3764c	0.911463	0.0487758
Rv3765c	-4.81717	0.00327594
Rv3766	-0.581456	0.206373
Rv3767c	-5.20996	0.0015333
Rv3768	-2.29261	0.000546686
Rv3769	-1.64302	0.0121162
Rv3770c	2.99372	0.0010456
Rv3771c	-5.75322	0.00128706
Rvnt43	-3.86841	0.00524762
Rvnt44	-2.59521	0.102537
Rv3772	-3.87901	0.00119862
Rv3773c	-0.623404	0.0850522
Rv3774	0.805768	0.0223242
Rv3775	-1.28284	0.00189948
Rv3776	-2.16049	0.00012899
Rvnt45	1.8775	0.0174668
Rv3777	-2.72163	0.000145872
Rv3778c	-4.06949	0.000108115
Rv3779	-2.73645	0.000862518
Rv3780	-2.53308	0.000372221
Rv3781	-3.35784	0.00343661
Rv3782	-3.3597	0.000368739
Rv3783	-3.17855	0.000395959
Rv3784	-4.31393	0.00029212
Rv3785	-3.33243	0.00308989
Rv3786c	-2.89352	0.000315214
Rv3787c	-3.57656	0.0047238
Rv3788	-3.37672	0.00274832
Rv3789	-6.56547	0.000348622
Rv3790	-5.90593	0.000232602
Rv3791	-3.38963	0.0012169
Rv3792	-3.75154	0.000719713
Rv3793	-3.715	0.00012899
Rv3794	-6.77816	0.000350625
Rv3795	-6.2255	8.17711e-05
Rv3796	-6.08007	0.000413992
Rv3797	-2.44218	0.00430462
Rv3798	-3.25867	0.00034857
Rv3799c	-4.25241	8.03658e-05
Rv3800c	-3.18952	0.000353709
Rv3801c	-4.37521	8.92799e-05
Rv3802c	-3.28076	0.000272783
Rv3803c	-3.39662	0.000443401
Rv3804c	-4.51228	0.000272259
Rv3805c	-4.49392	0.000127877
Rv3806c	-4.14648	0.000508407
Rv3807c	-4.33008	0.00190308
Rv3808c	-3.85869	0.000121115
Rv3809c	-7.29289	0.000207382
Rv3810	-2.83034	0.00126615
Rv3811	-5.32889	0.000340533
Rv3812	-4.51367	0.000278155
Rv3813c	-3.04162	0.00190195
Rv3814c	-1.23811	0.016983
Rv3815c	-1.6366	0.0118482
Rv3816c	-3.07928	0.0010938
Rv3817	-1.70906	0.00451621
Rv3818	-1.60351	0.00327332
Rv3819	-3.26569	0.0042236
Rv3820c	-2.56421	0.00137304
Rv3821	-1.56585	0.0016416
Rv3822	-1.3536	0.00929235
Rv3823c	-1.80688	0.000688251
Rv3824c	-1.74926	0.000556978
Rv3825c	-0.397676	0.165144
Rv3826	-0.992826	0.0236901
Rv3827c	-0.271861	0.324929
Rv3828c	-3.85008	0.000868505
Rv3829c	-0.584269	0.0638197
Rv3830c	-5.08812	0.0218069
Rv3831	-3.44108	0.00277969
Rv3832c	-3.51448	0.00430462
Rv3833	-3.98516	0.00215937
Rv3834c	-4.90387	0.000802069
Rv3835	-3.3473	0.000513742
Rv3836	-2.73189	0.00241069
Rv3837c	-0.60513	0.0816389
Rv3838c	-2.49474	0.000604684
Rv3839	-1.27457	0.0823281
Rv3840	-1.44667	0.129794
Rv3841	4.45461	8.92799e-05
Rv3842c	3.43514	0.00128159
Rv3843c	-0.967695	0.00188618
RVnc0040	-1.65034	0.00828321
Rv3844	-2.07017	0.0091092
Rv3845	-3.38151	0.00231635
Rv3846	-1.8791	0.0029783
Rv3847	-3.9699	0.000322152
Rv3848	-2.80225	0.00198787
Rv3849	-0.83987	0.000738744
Rv3850	-3.84139	0.000677728
Rv3851	-3.79929	0.00209977
Rv3852	-0.457347	0.198891
Rv3853	-0.365718	0.0598021
Rv3854c	2.95828	0.00190308
Rv3855	-1.64887	0.0744557
Rv3856c	-2.9394	0.00012899
Rv3857c	-3.79816	0.000515939
Rv3858c	-1.4869	0.00249955
Rv3859c	0.107495	0.565062
Rv3860	-0.0502716	0.928971
Rv3861	-1.84639	0.169428
Rv3862c	-5.05125	0.0067025
Rv3863	-5.09503	0.000572445
Rv3864	-0.178989	0.604369
Rv3865	0.747397	0.158913
Rv3866	-1.26854	0.00905575
Rv3867	-1.0797	0.0503812
Rv3868	-1.39514	0.00852876
Rv3869	-0.703262	0.00306553
Rv3870	-1.52685	0.00213284
Rv3871	-0.817048	0.00181481
Rv3872	-2.5819	0.00215558
Rv3873	-3.14893	0.000538663
Rv3874	2.13224	0.000812885
Rv3875	0.632926	0.0832225
Rv3876	-2.02462	0.000468874
Rv3877	-1.98399	0.000779932
Rv3878	-3.52138	0.000479081
Rv3879c	-3.3983	0.000187729
Rv3880c	-0.866824	0.00115673
Rv3881c	-0.428751	0.159115
Rv3882c	-2.10685	0.000633907
Rv3883c	-3.18816	9.14393e-05
Rv3884c	-1.65637	0.00100209
Rv3885c	-3.40975	0.000390812
Rv3886c	-2.81529	0.00104284
Rv3887c	-2.23014	0.00598067
Rv3888c	-1.96563	0.00223145
Rv3889c	-2.92208	0.00130425
Rv3890c	0.701356	0.0863837
Rv3891c	1.56928	0.00104785
Rv3892c	-5.50316	0.00315716
Rv3893c	-4.75361	0.000446088
Rv3894c	-2.46493	0.000282981
Rv3895c	-3.84471	0.000521956
Rv3896c	-4.44638	0.000429982
Rv3897c	-3.15426	0.00052759
Rv3898c	-2.68771	0.0217591
Rv3899c	-3.94084	0.000451303
Rv3900c	-1.83944	0.0180632
Rv3901c	-4.90952	0.00116935
Rv3902c	-2.1401	0.00987991
Rv3903c	-3.25037	0.00122323
Rv3904c	-4.4735	0.0223575
Rv3905c	-0.724413	0.769356
Rv3906c	-0.356411	0.282878
Rv3907c	-2.02574	0.00973641
Rv3908	-5.44067	8.92799e-05
Rv3909	-4.42939	0.000143606
Rv3910	-3.96546	0.000283663
Rv3911	-4.69392	0.000621543
Rv3912	-2.29507	0.00663559
Rv3913	-2.14132	0.00408188
Rv3914	3.27277	0.000825838
Rv3915	-3.28864	0.000408852
Rv3916c	-3.79357	0.000380062
Rv3917c	-3.37285	0.000521956
Rv3918c	-4.35463	0.000232602
Rv3919c	-4.91309	0.000418262
Rv3920c	-5.15838	0.000299964
Rv3921c	-5.31277	0.000257227
Rv3922c	-7.11122	0.000491837
Rv3923c	-5.7323	0.000259088
Rv3924c	-7.67118	0.00130827

### Sheet: KatGvsWT TFs
	Gene		log2 Fold Change
	Up-regulated transcription factors
	Rv0827c	kmtR	5.67514
	Rv1129c	prpR	4.26253
	Rv3160c	Rv3160c	3.92051
	Rv0678	mmpR5	2.64857
	Rv2160c	Rv2160c	2.33381
	Rv1846c	blaI	2.06586
	Rv3249c	Rv3249c	1.93215
	Rv0981	mprA	1.60167
	Rv3583c	carD	1.53846
	Rv3133c	devR	1.51951
	Rv0043c	Rv0043c	1.33583
	Rv0821c	phoY2	1.19678
	Down-regulated transcription factors
	Rv1909c	furA	-19.6691
	Rv2989	Rv2989	-8.18643
	Rv0653c	Rv0653c	-7.77438
	Rv0260c	Rv0260c	-6.84635
	Rv0054	ssb	-6.62252
	Rv0586	mce2R	-6.52143
	Rv1379	pyrR	-6.48512
	Rv2478c	Rv2478c	-6.48062
	Rv0047c	Rv0047c	-5.6499
	Rv0445c	sigK	-5.62601
	Rv3417c	groEL1	-5.58234
	Rv0891c	Rv0891c	-5.48339
	Rv0135c	Rv0135c	-5.21095
	Rv3575c	Rv3575c	-5.10769
	Rv3830c	Rv3830c	-5.08812
	Rv0880	Rv0880	-5.06987
	Rv3862c	whiB6	-5.05125
	Rv3488	Rv3488	-4.9856
	Rv0339c	Rv0339c	-4.9565
	Rv1176c	Rv1176c	-4.81984
	Rv3765c	tcrX	-4.81717
	Rv3911	sigM	-4.69392
	Rv2887	Rv2887	-4.5483
	Rv3736	Rv3736	-4.53818
	Rv3676	crp	-4.53282
	Rv0330c	Rv0330c	-4.4875
	Rv3208	Rv3208	-4.37147
	Rv0158	Rv0158	-4.36425
	Rv0078	Rv0078	-4.32643
	Rv2621c	Rv2621c	-4.28834
	Rv3197A	whiB7	-4.26293
	Rv0735	sigL	-4.16681
	Rv3167c	Rv3167c	-4.1347
	Rv1963c	mce3R	-4.04217
	Rv0623	vapB30	-4.00205
	Rv3405c	Rv3405c	-3.99862
	Rv3833	Rv3833	-3.98516
	Rv3681c	whiB4	-3.94638
	Rv0792c	Rv0792c	-3.8983
	Rv3219	whiB1	-3.88714
	Rv0165c	mce1R	-3.84066
	Rv3597c	lsr2	-3.81709
	Rv3183	Rv3183	-3.78394
	Rv1395	Rv1395	-3.73795
	Rv0238	Rv0238	-3.70035
	Rv3050c	Rv3050c	-3.68582
	Rv2703	sigA	-3.64642
	Rv2175c	Rv2175c	-3.62089
	Rv3223c	sigH	-3.60305
	Rv1473A	Rv1473A	-3.59734
	Rv2282c	Rv2282c	-3.53625
	Rv3414c	sigD	-3.51048
	Rv3060c	Rv3060c	-3.47119
	Rv0302	Rv0302	-3.46863
	Rv2258c	Rv2258c	-3.39066
	Rv3416	whiB3	-3.38026
	Rv0599c	vapB27	-3.21374
	Rv0465c	Rv0465c	-3.21186
	Rv0823c	Rv0823c	-3.21138
	Rv0353	hspR	-3.17878
	Rv0681	Rv0681	-3.1744
	Rv1453	Rv1453	-3.10996
	Rv2788	mntR	-3.07226
	Rv3095	Rv3095	-3.0593
	Rv1255c	Rv1255c	-3.043
	Rv3301c	phoY1	-3.0399
	Rv0019c	fhaB	-3.03681
	Rv2017	Rv2017	-3.03533
	Rv0818	Rv0818	-3.02562
	Rv1267c	embR	-3.02262
	Rv1960c	parD1	-2.99802
	Rv1657	argR	-2.94464
	Rv1816	Rv1816	-2.93372
	Rv3066	Rv3066	-2.88015
	Rv3328c	sigJ	-2.83172
	Rv1219c	Rv1219c	-2.80285
	Rv3744	nmtR	-2.78738
	Rv0182c	sigG	-2.72489
	Rv1556	Rv1556	-2.71048
	Rv0691c	Rv0691c	-2.61292
	Rv1049	Rv1049	-2.60616
	Rv0117	oxyS	-2.57299
	Rv0023	Rv0023	-2.52847
	Rv2745c	clgR	-2.52065
	Rv2324	Rv2324	-2.51831
	Rv0602c	tcrA	-2.51513
	Rv0081	Rv0081	-2.41689
	Rv3082c	virS	-2.41562
	Rv0324	Rv0324	-2.40462
	Rv1186c	Rv1186c	-2.30954
	Rv1985c	Rv1985c	-2.29528
	Rv3260c	whiB2	-2.24948
	Rv0608	vapB28	-2.20502
	Rv3124	moaR1	-2.20464
	Rv0494	Rv0494	-2.19881
	Rv2506	Rv2506	-2.15445
	Rv1828	Rv1828	-2.13061
	Rv1287	Rv1287	-2.1263
	Rv0967	csoR	-2.09876
	Rv1353c	Rv1353c	-2.01778
	Rv0275c	Rv0275c	-1.97648
	Rv0474	Rv0474	-1.97548
	Rv3286c	sigF	-1.96912
	Rv2242	Rv2242	-1.96483
	Rv3557c	Rv3557c	-1.94594
	Rv1033c	trcR	-1.9289
	Rv1332	Rv1332	-1.92637
	Rv0903c	prrA	-1.88708
	Rv0067c	Rv0067c	-1.87951
	Rv0020c	fhaA	-1.86304
	Rv0576	Rv0576	-1.84884
	Rv0273c	Rv0273c	-1.84875
	Rv2021c	Rv2021c	-1.83826
	Rv1423	whiA	-1.83042
	Rv2009	vapB15	-1.81655
	Rv0348	Rv0348	-1.77971
	Rv1560	vapB11	-1.72013
	Rv3058c	Rv3058c	-1.68398
	Rv2488c	Rv2488c	-1.68063
	Rv1221	sigE	-1.65684
	Rv1956	higA	-1.57409
	Rv0042c	Rv0042c	-1.54253
	Rv1931c	Rv1931c	-1.53313
	Rv2884	Rv2884	-1.52697
	Rv1358	Rv1358	-1.50322
	Rv0212c	nadR	-1.49795
	Rv3055	Rv3055	-1.49661
	Rv0485	Rv0485	-1.48158
	Rv1027c	kdpE	-1.47072
	Rv1167c	Rv1167c	-1.46902
	Rv3574	kstR	-1.4643
	Rv0844c	narL	-1.3738
	Rv0452	Rv0452	-1.28532
	Rv0472c	Rv0472c	-1.23133
	Rv1019	Rv1019	-1.19236
	Rv0491	regX3	-1.167
	Rv2595	vapB40	-1.1663
	Rv2374c	hrcA	-1.08637
	Rv0038	Rv0038	-1.05512
	Rv1359	Rv1359	-1.0501
	Rv1776c	Rv1776c	-1.04962
	Rv3295	Rv3295	-1.01783
	Rv3246c	mtrA	-1.00594
