## Supplemental Tables for "KatG catalase deficiency confers bedaquiline hyper-susceptibility to isoniazid resistant *Mycobacterium tuberculosis*": Supplementary Table 3.xlsx

### Sheet: RNAseq Clusters
Cluster 1	Cluster 2	Cluster 3	Cluster 4	Cluster 5	Cluster 6	Cluster 7
Rv0055	Rv0079	Rv0005	Rv0003	Rv0001	Rv0022c	RVnc0012
Rv3832c	Rv2032	Rv0861c	Rv1780	Rv2950c	Rv2891	Rvnt45
Rv0056	Rv2094c	Rv0959	Rv1015c	Rv3920c	Rv3446c	RVnc0035
Rv2715	Rv2007c	Rv2675c	Rv0134	Rv0236A	Rv0094c	RVnc0002
Rv3018c	Rv3875	Rv0210	Rv3214	Rv2129c	Rv3467	RVnc0001
Rv0380c	Rv2588c	Rv0617	Rv3897c	Rvnt07	Rv1587c	RVnc0003
Rv2739c	Rv2674	Rv3342	Rv0053	Rv0780	Rv0384c	Rv2060
Rv2245	Rv3250c	Rv1294	Rv0658c	Rv1870c	Rv0411c	Rv2395A
Rv2544	Rv0634c	Rv2581c	Rv2116	Rv0481c	Rv0967	RVnc0018
Rv1716	Rv2997	Rv2589	Rv2907c	Rv2928	Rv0984	RVnc0047
Rv3021c	Rv1415	Rv3337	Rv0421c	Rv0979A	Rv3370c	Rv1552
Rv0183	Rv3197	Rv0136	Rv2143	RVnc0015	Rv2466c	Rv3174
Rv1319c	Rv3033	Rv1020	Rv3481c	Rv3324c	Rv3402c	Rv2231B
Rv2593c	Rv1733c	Rv2614c	Rv0268c	Rv3772	Rv2835c	Rv2943A
Rvnr02	Rv3134c	Rv1293	Rv2764c	Rv2999	Rv3837c	Rv0095c
Rv1547	Rv3132c	Rv2217	Rv3418c	Rv0036c	Rv0675	Rv0140
Rv1251c	Rv0400c	Rv3103c	Rv1498A	Rv0545c	Rv1804c	Rv3585
Rv3190c	Rv0580c	Rv0234c	Rv3179	Rv0613c	Rv3074	Rv0142
Rv3200c	Rv0946c	Rv1536	Rv3904c	Rv0072	Rv1684	Rv1946c
Rv3714c	RV1984a	Rv2225	Rv0880	Rv1098c	Rv0565c	Rv1075c
Rv0189c	Rv0080	Rv1330c	Rv2458	Rv0138	Rv1378c	Rv3159c
Rv3635	Rv1739c	Rv2602	Rv1499	Rv1283c	Rv1801	Rv3369
Rv2671	Rv2031c	Rv2505c	Rv2333c	Rv0198c	Rv2833c	Rv1553
Rv3591c	Rv3129	Rv0116c	Rv0943c	Rv2565	Rv1853	Rv0250c
Rv0379	Rv3059	Rv0758	Rv0015c	Rv0703	Rv1393c	Rv3160c
Rv2787	Rv3583c	Rv2042c	Rv0478	Rv2949c	Rv2834c	Rv3161c
Rv0427c	Rv3128c	Rv0209	Rv3649	Rv2434c	Rv1394c	Rv0141c
Rv2244	Rv0399c	Rv0811c	Rv0267	Rv0501	Rv2667	Rv2713
Rv2119	Rv3249c	Rv2506	Rv1009	Rv2127	Rv0450c	Rv3296
Rv3414c	Rv2389c	Rv2162c	Rv1866	Rv3669	Rv3471c	Rv3297
Rv3090	Rv3252c	Rv2583c	Rv0666	Rv0642c	Rv0100	Rv3468c
Rv2308a	Rv0254c	Rv2232	Rv0446c	Rv1006	Rv3555c	Rv0607
Rv3831	Rv0120c	Rv2235	Rv3441c	Rv3376	Rv1371	Rv0987
Rv3111	Rv0505c	Rv2324	Rv3442c	Rv2237	Rv3242c	Rv0986
Rv3577	Rv0960	Rv1019	Rv2395	Rv2296	Rv3358	Rv3466
Rv0519c	Rv1309	Rv3345c	Rv3136	Rv0815c	Rv0327c	Rv3776
Rv2736c	Rv1732c	Rv2853	Rv3443c	Rv3907c	Rv2730	Rv3469c
Rv1074c	Rv0458	Rv0712	Rv3808c	Rv2775	Rv0341	Rv2465c
Rv1550	Rv3699	Rv3868	Rv1868	Rv0163	Rv1638	Rv1571
Rv1566c	Rv1312	Rv3437	Rv2440c	Rv1822	Rv0410c	Rv2741
Rv3157	Rv2280	Rv1350	Rv1143	Rv3032	Rv0412c	Rv2644c
Rv3829c	Rv0443	Rv3082c	Rv2571c	Rv0804	Rv2017	Rv0680c
Rv0395	Rv1155	Rv0389	Rv2572c	Rv0927c	Rv0968	Rv1225c
Rvnr01	Rv2137c	Rv2912c	Rv3908	Rv0362	Rv1574	Rv3201c
Rv3022c	Rv1156	Rv0874c	Rv3885c	Rv3362c	Rv3836	Rv1223
Rv0058	Rv2193	Rv1455	Rv1858	Rv1746	Rv1957	Rv1224
Rv2024c	Rv2187	Rv3596c	Rv3333c	Rv1743	Rv3205c	Rv1128c
Rv2716	Rv2542	Rv1295	Rv2615c	Rv2118c	Rv2963	Rv2012
Rv2737c	Rv3735	Rv3814c	Rv0392c	Rv2993c	Rv2016	Rv0985c
Rv3158	Rv1352	Rv3815c	Rv0956	Rv0391	Rv2707	Rv1377c
Rv1551	Rv1475c	Rv1301	Rv2784c	Rv0489	Rv0969	Rv1226c
Rv1802	Rv1738	Rv0425c	Rv1898	Rv1642	Rv1406	Rv3202c
Rv0059	Rv1925	Rv2868c	Rv1256c	Rv0544c	Rv1313c	Rv2884
Rv0518	Rv3127	Rv2624c	Rv2608	Rv1541c	Rv1395	Rv1588c
Rv0248c	Rv3130c	Rv0857	Rv3388	Rv3264c	Rv1685c	Rv3206c
Rv2791c	Rv3131	Rv1842c	Rv2399c	Rv3647c	Rv1073	Rv3839
Rv0184	Rv1813c	Rv2161c	Rv0159c	Rv0110	Rv3286c	Rv1706A
Rv1219c	Rv2998	Rv2913c	Rv0892	Rv2442c	Rv1833c	Rv2886c
Rv3263	Rv0856	Rv1845c	Rv3427c	Rv3278c	Rv1956	Rv0336
Rv3298c	Rv1182	Rv1767	Rv1141c	Rv0500	Rv0971c	Rv0515
Rv3586	Rv1624c	Rv2063	Rv1347c	Rv0774c	Rv2385	Rv1148c
Rv1316c	Rv3770c	Rv2202c	Rv0200	Rv2567	Rv2812	Rv1222
Rv2464c	Rv1737c	Rv3864	Rv1060	Rv0718	Rv2693c	Rv1945
Rv0186A	Rv1308	Rv2619c	Rv0783c	Rv3311	Rv0990c	Rv1221
Rv1948c	Rv1310	Rv3055	Rv2603c	Rv2510c	Rv2371	Rv2979c
Rv1218c	Rv3251c	Rv3098A	Rv3425	Rv1321	Rv2836c	Rv3840
Rv3729	Rv3572	Rv0743c	Rv0318c	Rv3329	Rv0983	Rv1227c
Rv3827c	Rv3841	Rv1331	Rv3097c	Rv0429c	Rv3139	Rv3368c
Rv1123c	Rv3662c	Rv1725c	Rv2421c	Rv1011	Rv2712c	Rv0605
Rv2719c	Rv3508	Rv2493	Rv2757c	Rv0503c	Rv2742c	Rv1147
Rv3191c	Rv0118c	Rv0262c	Rv0928	Rv0704	Rv3203	Rv1765c
Rv2637	Rv2590	Rv2327	Rv2401	Rv3921c	Rv3395c	Rv2015c
Rv2735c	Rv0276	Rv2556c	Rv0962c	Rv2329c	Rv1834	Rv2885c
Rv2670c	Rv0820	Rv2471	Rv1951c	Rv0643c	Rv0194	Rv2978c
Rv1761c	Rv0821c	Rv3526	Rv0407	Rv0732	Rv0574c	Rv3394c
Rv3444c	Rv3133c	Rv3766	Rv1302	Rv1559	Rv3470c	Rv1555
Rv0247c	Rv1289	Rv1063c	Rv1026	Rv3685c	Rv3428c	Rv1554
Rv1471	Rv1531	Rv1997	Rv1692	Rv2062c	Rv0342	Rv0096
Rv3190A	Rv3010c	Rv2629	Rv0999	Rv3004	Rv3640c	Rv0378
Rv2338c	Rv1975	Rv1844c	Rv3434c	Rv2563	Rv2964	Rv0828c
Rv2706c	Rv2601	Rv2224c	Rv2684	Rv3234c	Rv1529	Rv0609
Rv0566c	Rv0270	Rv2623	Rv1848	Rv0073	Rv1591	Rv1376
Rv1947	Rv1625c	Rv0595c	Rv3806c	Rv3791	Rv3453	Rv2974c
Rv1122	Rv2115c	Rv1412	Rv3807c	Rv2564	Rv3641c	Rv3222c
Rv2832c	Rv3519	Rv0810c	Rv1012	Rv0208c	Rv2018	Rv3226c
Rv0516c	Rv2460c	Rv1419	Rv2153c	Rv1097c	Rv3204	Rv1569
Rv1076	Rv1110	Rv3098c	Rv2230c	Rv3146	Rv3052c	Rv2636
Rv2669	Rv1846c	Rv0898c	Rv1202	Rv0356c	Rv1146	Rv2714
Rv2428	Rv1159A	Rv1976c	Rv0665	Rv0394c	Rv2840c	Rv2977c
Rv0575c	Rv0873	Rv2472	Rv2256a	Rv0175	Rv3517	Rv2790c
Rv2429	Rv2266	Rv0307c	Rv3373	Rv1481	Rv1052	Rv1852
Rv1138a	Rv2576c	Rv1131	Rv3037c	Rv3783	Rv2662	Rv0181c
Rv1934c	Rv2626c	Rv1404	Rv3170	Rv0546c	Rv2122c	Rv0182c
Rv2578c	Rv1213	Rv0509	Rv2307c	Rv0733	Rv2123	Rv0846c
Rv1638A	Rv1411c	Rv1187	Rv0078	Rv3398c	Rv2813	Rv0249c
Rv2633c	RVnc0036a	Rv2005c	Rv0532	Rv0452	Rv2663	Rv1121
Rv3046c	Rv2307D	Rv2006	Rv0542c	Rv1608c	Rv3202a	Rv0848
Rv3143	Rv1305	Rv3293	Rv1339	Rv2084	Rv0372c	Rv0849
Rv2740	Rv2557	Rv2482c	Rv3335c	Rv2954c	Rv1530	Rv3141
Rv2668	Rv1307	Rv0808	Rv0541c	Rv3042c	Rv2546	Rv1570
Rv2831	Rv1306	Rv2043c	Rv3430c	Rv3147	Rv0374c	Rv3452
Rv3112	Rv1448c	Rv3570c	Rv3892c	Rv3308	Rv2635	Rv1961
	Rv2391	Rv0859	Rv0547c	Rv2135c	Rv0375c	Rv2370c
	Rv2030c	Rv0938	Rv1986	Rv1107c	Rv0564c	Rvnt05
	Rv2558	Rv0939	Rv1081c	Rv1282c	Rv2643	Rv1528c
	Rv1661	Rv0872c	Rv2332	Rv2971	Rv1407	RVnc0010
	Rv1351	Rv2676c	Rv0772	Rv2297	Rv2743c	Rv2975c
	Rv2281	Rv2925c	Rv3589	Rv0734	Rv1938	Rv3047c
	Rv1996	Rv1303	Rv0314c	Rv3882c	Rv2824c	Rv3048c
	Rv2461c	Rv2926c	Rv0445c	Rv3432c	Rv2011c	Rv0185
	Rv2819c	Rv3173c	Rv1812c	Rv1078	Rv2711	Rv1217c
	Rv2818c	Rv3865	Rv3911	Rv3275c	Rv3140	Rv0988
	Rv3068c	Rv0673	Rv2550c	Rv2294	Rv3176c	Rv2717c
	Rv0323c	Rv2028c	Rv1849	Rv1116	Rv1939	Rv2973c
	Rv1662	Rv1188	Rv3012c	Rv3039c	Rv1955	Rv0186
	Rv0827c	Rv2559c	Rv1952	Rv0801	Rv2642	Rv2976c
	Rv2616	Rv0398c	Rv2316	Rv0088	Rv2650c	Rv2100
	Rv1619	Rv1129c	Rv0624	Rv0722	Rv2823c	Rv0517
	Rv2617c	Rv2392	Rv2056c	Rv1545	Rv1124	Rv0989c
	Rv3269	Rv2029c	Rv3912	Rv0098	Rv3359	Rv2308
	Rv3086	Rv2922A	Rv2438A	Rv0431	Rv0045c	Rv1762c
	Rv3089	Rv0887c	Rv2513	Rv2881c	Rv0286	Rv0377
	Rv2821c	Rv0047c	Rv0089	Rv2679	Rv0282	Rv0337c
	Rv2822c	Rv0792c	Rv0963c	Rv0695	Rv2444c	Rv0409
	Rv1736c	Rv0284	Rv1028A	Rv0721	Rv0561c	Rv3777
	Rv2820c	Rv0571c	Rv1268c	Rv3715c	Rv0591	Rv2734
	Rv3087	Rv0283	Rv0032	Rv0720	Rv1495	Rv3473c
	Rv3088	Rv3595c	Rv2265	Rv3196	Rv2364c	Rv3554
	Rv0794c	Rv0285	Rv0151c	Rv0719	Rv2704	Rv1317c
	Rv2654c	Rv2930	Rv0304c	Rv2139	Rv0064A	Rv1567c
	Rv1130	Rv1164	Rv3351c	Rv3011c	Rv0762c
	Rv1623c	Rv2367c	Rv0895	Rv1479	Rv0293c
	Rv1620c	Rv0278c	Rv1518	Rv3312c	Rv3451
	Rv1304	Rv2157c	Rv1473A	Rv1819c	Rv1629
	Rv1926c	Rv1179c	Rv1526c	Rv1953	Rv0352
	Rv3842c	Rv2156c	Rv2422	Rv3284	Rv2932
	Rv3854c	Rv0538	Rv0316	Rv1328	Rv2933
	Rv2393	Rv2554c	Rv3029c	Rv1650	Rv0592
	Rv2631	Rv1634	Rv3076	Rv2604c	Rv2931
	Rv2527	Rv3567c	Rv3739c	Rv1695	Rv0448c
		Rv3581c	Rv1950c	Rv1700	Rv0447c
		Rv1964	Rv0739	Rv3498c	Rv2528c
		Rv3553	Rv0507	Rv1742	Rv2936
		Rv1965	Rv2959c	Rv0162c	Rv0213c
		Rv2551c	Rv2361c	Rv2439c	Rv1082
		Rv2655c	Rv2763c	Rv0498	Rv3067
		Rv2801c	Rv2046	Rv0527	Rv3340
		Rv0150c	Rv2594c	Rv1025	Rv1169c
		Rv0512	Rv0522	Rv1008	Rv1357c
		Rv1084	Rv3375	Rv3621c	Rv2368c
		Rv1840c	Rv2960c	Rv0025	Rv3062
		Rv0586	Rv1341	Rv0908	Rv2665
		Rv0587	Rv1691	Rv3117	Rv2990c
		Rv0588	Rv2463	Rv3731	Rv3138
		Rv1430	Rv2947c	Rv0957	Rv0124
		Rv3873	Rv3044	Rv2055c	Rv1384
		Rv0279c	Rv2673	Rv1365c	Rv2686c
		Rv1364c	Rv3015c	Rv2227	Rv0354c
		Rv3872	Rv0215c	Rv3360	Rv3455c
		Rv0289	Rv1799	Rv3619c	Rv3743c
		Rv1235	Rv1542c	Rv0161	Rv0668
		Rv3838c	Rv0224c	Rv1861	Rv2935
		Rv0290	Rv2806	Rv1681	Rv3799c
		Rv3410c	Rv3352c	Rv3355c	Rv0839
		Rv2924c	Rv2253	Rv0042c	Rv2937
		Rv0776c	Rv0315	Rv0798c	Rv0366c
		Rv2801A	Rv3393	Rv2951c	Rv3506
		Rv0291	Rv1473	Rv0139	Rv1468c
		Rv1333	Rv3439c	Rv3487c	Rv2249c
		Rv3341	Rv2754c	Rv3846	Rv0728c
		Rv3421c	Rv2845c	Rv1794	Rv2638
		Rv3422c	Rv3796	Rv2298	Rv3659c
		Rv3797	Rv3558	Rv2082	RVnc0008
		Rv0578c	Rv2747	Rv2441c	Rv2050
		Rv1062	Rv2958c	Rv0164	Rv3049c
		Rv3574	Rv3403c	Rv2953	Rv0343
		Rv2828A	Rv0922	Rv2240c	Rv0383c
		Rv0648	Rv0923c	Rv2425c	Rv2802c
		Rv2848c	Rv3575c	Rv2952	Rv0368c
		Rv1653	Rv2722	Rv3058c	Rv3167c
		Rv1655	Rv0736	Rv3213c	Rv3357
		Rv0654	Rv2746c	Rv0926c	Rv0273c
		Rv2850c	Rv1718	Rv0364	Rv3066
		Rv3502c	Rv0603	Rv2275	Rv2366c
		Rv1652	Rv2044c	Rv3651	Rv0836c
		Rv2852c	Rv3165c	Rv1360	Rv3539
		Rv3582c	Rv1070c	Rv3232c	Rv3916c
		Rv2553c	Rv2433c	Rv3884c	Rv1597
		Rv3608c	Rv3500c	Rv1522c	Rv2934
		Rv3212	Rv1134	Rv1535	Rv1929c
		Rv3606c	Rv1878	Rv1611	Rv1165
		Rv3609c	Rv2317	Rv1703c	Rv2515c
		Rv0897c	Rv2057c	Rv1238	Rv1391
		Rv1628c	Rv2545	Rv3747	Rv1605
		Rv3568c	Rv0012	Rv2339	Rv0376c
		Rv0340	Rv2597	Rv2778c	Rv1606
		Rv0775	Rv3036c	Rvnt17	Rv0350
		Rv2076c	Rv2548	Rv3730c	Rv0351
		Rv1332	Rv1905c	Rv1641	Rv0837c
		Rv3870	Rv2431c	Rv2508c	Rv3189
		Rv2169c	Rv3400	Rv3346c	Rv3540c
		Rv1355c	Rv3847	Rv3528c	Rv1581c
		Rv0589	Rv2328	Rv3620c	Rv2492
		Rv2165c	Rv0652	Rv0107c	Rv3533c
		Rv2621c	Rv3737	Rv3693	Rv0621
		Rv1326c	Rv1901	Rv3031	Rv1382
		Rv3879c	Rv1914c	Rv1157c	Rv0838
		Rv1596	Rv1919c	Rv2783c	Rv3798
		Rv1808	Rv1918c	Rv0455c	Rv1373
		Rv2620c	Rv1903	Rv1751	Rv2694c
		Rv3862c	Rv2518c	Rv3096	Rv0671
		Rv0834c	Rv1904	Rv2128	Rv3573c
		Rv1595	Rv0026	Rv2994	Rv1390
		Rv2158c	Rv3779	Rv3196A	Rv2443
		Rv2063A	Rv2001	Rv1508c	Rv2379c
		Rv2555c	Rv2573	Rv2427c	Rv3801c
		Rv2851c	Rv2451	Rv3043c	Rv2378c
		Rv1287	Rv3915	Rv3464	Rv3580c
		Rv1635c	Rv3135	Rv1534	Rv0386
		Rv1971	Rv3350c	Rv2343c	Rv1348
		Rv1336	Rv3136A	Rv3198c	Rv1592c
		Rv1683	Rv3590c	Rv1099c	Rv1963c
		Rv2090	Rv3913	Rv3354	Rv2051c
		Rv2552c	Rv0365c	Rv2237A	Rv0991c
		Rv2454c	Rv0406c	Rv0844c	Rv1381
		Rv2539c	Rv0812	Rv2469c	Rv1383
		Rv3607c	Rv2890c	Rv1438	Rv2687c
		Rv3654c	Rv3812	Rv2982c	Rv0620
		Rv2639c	Rv0749	Rv3753c	Rv2897c
		Rv3379c	Rv0651	Rv1678	Rv1380
		Rv0306	Rv2072c	Rv3678c	Rv0259c
		Rv2365c	Rv2415c	Rv0907	Rv1372
		Rv3656c	Rv2893	Rv1512	Rv0277c
		Rv0329c	Rv1002c	Rv1886c	Rv2086
		Rv1935c	Rv3137	Rv3689	Rv2877c
		Rv0492A	Rv3644c	Rv2468c	Rv0750
		Rv3180c	Rv1170	Rv1646	Rv2008c
		Rv0492c	Rv2413c	Rv1676	Rv2874
		Rv1973	Rv2408	Rv2112c	Rv1334
		Rvnt16	Rv0582	Rv3006	Rv1298
		Rv0214	Rv2797c	Rv3321c	Rv2688c
		Rv0737	Rv3899c	Rv1770	Rv2873
		Rv0493c	Rv3371	Rv2068c	Rv2718c
		Rv1246c	Rv1790	Rv2955c	Rv0916c
		Rv3178a	Rv1067c	Rv1108c	Rv3114
		Rv0602c	Rv1210	Rv2474c	Rv3181c
		Rv3070	Rv3898c	Rv3612c	Rv1673c
		Rv1189	Rv2522c	Rv1314c	Rv2811
		Rv0793	Rv0091	Rv1214c	Rv1960c
		Rv3655c	Rv1239c	Rv3040c	Rv2142c
		Rv0255c	Rv2450c	Rv0039c	Rv0122
		Rv1027c	Rv3809c	Rv3494c	Rv1579c
		Rv0553	Rv0806c	Rv3313c	Rv1993c
		Rv0486	Rv2962c	Rv1713	Rv2661c
		Rv3569c	Rv2939	Rv3853	Rv0331
		Rv2133c	Rv0562	Rv2070c	Rv2837c
		Rv2538c	Rv3901c	Rv3118	Rv0563
		Rv0510	Rv0977	Rv0187	Rv2745c
		Rv1276c	Rv2876	Rv3145	Rv2744c
		Rv2869c	Rv0653c	Rv3316	Rv0754
		Rv3627c	Rv2888c	Rv2083	Rv1936
		Rv0511	Rv1922	Rv2335	Rv2838c
		Rv1656	Rv3197A	Rv1610	Rv1575
		Rv1818c	Rv1250	Rv3378c	Rv1396c
		Rv2540c	Rv1665	Rv2238c	Rv1602
		Rv2064	Rv2201	Rv3477	Rv2381c
		Rv0628c	Rv3309c	Rv2261c	Rv2826c
		Rv1300	Rv3917c	Rv2409c	Rv2380c
		Rv0552	Rv0335c	Rv3632	Rv2839c
		Rv3605c	Rv2529	Rv1271c	Rv1072
		Rv1627c	Rv0623	Rv3718c	Rv3287c
		Rv3626c	Rv1537	Rv2771c	Rv1991A
		Rv1657	Rv1888A	Rv3773c	Rv1467c
		Rv2164c	Rv2598	Rv0396	Rv1582c
		Rv2841c	Rv1688	Rv0526	Rv2384
		Rv3843c	Rv2607	Rv0738	Rv0768
		Rv0596c	Rv0135c	Rv0113	Rv1940
		Rv2524c	Rv1778c	Rv1240	Rv0188
		Rv1323	Rv2432c	Rv0157	Rv1991c
		Rv2842c	Rv1149	Rv1857	Rv2052c
		Rv3869	Rv3903c	Rv2258c	Rv0251c
		Rv3871	Rv3636	Rv1614	Rv1577c
		Rv1654	Rv1777	Rv3824c	Rv2710
		Rv2849c	Rv3399	Rv2074	Rv2651c
		Rv2870c	Rv0584	Rv2257c	Rv3545c
		Rv3610c	Rv1056	Rv3005c	Rv1601
		Rv3866	Rv0656c	Rv0936	Rv1994c
		Rv3867	Rv0218	Rv1523	Rv1686c
		Rv1431	Rv1263	Rv2229c	Rv1013
		Rv2323c	Rv1931c	Rv0748	Rv1584c
		Rv0860	Rv0420c	Rv3233c	Rv1875
		Rv3859c	Rv1014c	Rv2410c	Rv2660c
		Rv1783	Rv1153c	Rv3496c	Rv2010
		Rv2867c	Rv2452c	Rv0156	Rv0326
		Rv2134c	Rv3472	Rv0433	Rv2053c
		Rv2041c	Rv1943c	Rv2276	Rv0769
		Rv3271c	Rv2078	Rv2457c	Rv0770
		Rv2025c	Rv3382c	Rv3281	Rv1040c
		Rv2234	Rv3512	Rv0761c	Rv0325
		Rv3861	Rv0054	Rv1525	Rv0371c
		Rv1720c	Rv0294	Rv0434	Rv3541c
		Rv2923c	Rv3463	Rv2957	Rv3565
		Rv3069	Rv1527c	Rv3775	Rv0196
		Rv2570	Rv3027c	Rv3822	Rv3188
		Rv2652c	Rv0822c	Rv0694	Rv0244c
		Rv3860	Rv1375	Rv3224	Rv1397c
		Rv2919c	Rv2437	Rv3273	Rv0550c
		Rv3560c	Rv0099	Rv0934	Rv0549c
		Rv0305c	Rv0947c	Rv3148	Rv3544c
		Rv1403c	Rv0240	Rv3149	Rv0972c
		Rv2517c	Rv3122	Rv3150	Rv1992c
		Rv2601A	Rv0332	Rv1032c	Rv1585c
		Rv3291c	Rv1112	Rv1772	Rv1854c
		Rv3503c	Rv2000	Rv2956	Rv1600
		Rv0313	Rv2989	Rv2241	Rv2383c
		Rv3461c	Rv0488	Rv3390	Rv1586c
		Rv3462c	Rv2312	Rv3688c	Rv2827c
		Rv3294c	Rv1981c	Rv1933c	Rv0197
		Rv0456A	Rv3051c	Rv3726	Rv2386c
		Rv2871	Rv3124	Rv0759c	Rv3800c
		Rv1135c	Rv0369c	Rv1507c	Rv1583c
		Rv3406	Rv0614	Rv3733c	Rv0766c
		Rv0441c	Rv2731	Rv0166	Rv0324
		Rv3105c	Rv1051c	Rv1361c	Rv0840c
		Rv3816c	Rv1125	Rv3246c	Rv0764c
		Rv0485	Rv0601c	Rv3478	Rv3529c
		Rv0940c	Rv1088a	Rv0935	Rv1817
		Rv2777c	Rv2058c	Rv3280	Rv1266c
		Rv0903c	Rv2769c	Rv3152	Rv1392
		Rv2039c	Rvnt10	Rv2301	Rv3536c
		Rv0474	Rvnt19	Rv3153	Rv3530c
		Rv0809	Rv0057	Rv0888	Rv1603
		Rv3416	Rv1702c	Rv1233c	Rv1604
		Rv1847	Rv0567	Rv2256c	Rv2372c
		Rv2547	Rv0845	Rv3852	Rv2825c
		Rv0513	Rv0608	Rv0144	Rv3542c
		Rv0833	Rv0881	Rv0730	Rv3543c
		Rv1086	Rv1228a	Rv3774	Rv0275c
		Rv3423c	Rv0143c	Rv2081c	Rv1162
		Rv2320c	Rv1279	Rv1195	Rv0842
		Rv2800	Rv2981c	Rv1196	Rv0347
		Rv0789c	Rv0355c	Rv0257	Rv0349
		Rv2203	Rv1548c	Rv0598c	Rv0973c
		Rv3625c	Rv3221c	Rv1368	Rv1288
		Rv0918	Rv1707	Rv3319	Rv1966
		Rv3071	Rv3221A	Rv1722	Rv0976c
		Rv0941c	Rv0180c	Rv0229c	Rv1465
		Rv1337	Rv0924c	Rv0868c	Rv1163
		Rv2269c	Rv1145	Rv1211	Rv2373c
		Rv0616A	Rv2248	Rv0432	Rv0975c
		Rv0942	Rv2723	Rv3295	Rv3535c
		Rv2077c	Rv2972c	Rv2200c	Rv3534c
		Rv1721c	Rv3445c	Rv3648c	Rv3505
		Rv3557c	Rv3830c	Rv2199c	Rv2089c
		Rv1995	Rv3113	Rv3749c	Rv2728c
		Rv0744c	Rv0152c	Rv3207c	Rv0765c
		Rv3178	Rv0533c	Rv3906c	Rv0767c
		Rv1103c	Rv3778c	Rv0357c	Rv2727c
		Rv1398c	Rv1877	Rv1092c	Rv2250c
		Rv0006	Rv0334	Rv2289	Rv2828c
		Rv1449c	Rv1408	Rv1261c	Rv0790c
		Rv0117	Rv2766c	Rv3584	Rv1048c
		Rv1651c	Rv0729	Rv2069	Rv1969
		Rv0147	Rv3225c	Rv2302	Rv0915c
		Rv1215c	Rv0534c	Rv0363c	Rv0261c
		Rv2625c	Rv0243	Rv1400c	Rv3448
		Rv2325c	Rv3440c	Rv1437	Rv0650
		Rv2326c	Rv1003	Rv1677	Rv0622
		Rv2678c	Rv1564c	Rv2902c	Rv1974
		Rv3880c	Rv2047c	Rv3687c	Rv0065
		Rv1005c	Rv2788	Rv1775	Rv3053c
		Rv1422	Rv1120c	Rv2334	Rv3639c
		Rv2611c	Rv1714	Rv3261	Rv1663
		Rv3093c	Rv1892	Rv1206	Rv3182
		Rv2612c	Rv2699c	Rv3314c	Rv0190
		Rv1658	Rv2807	Rv1679	Rv2865
		Rv3104c	Rv0193c	Rv1836c	Rv2866
		Rv2580c	Rv2400c	Rv3151	Rv1265
		Rv1809	Rv2049c	Rv3623	Rv0060
		Rv2040c	Rv0823c	Rv3030	Rv2019
		Rv3064c	Rv2946c	Rv3634c	Rv2975a
		Rv2027c	Rv2436	Rv3493c	Rv0851c
		Rv3166c	Rv1043c	Rv3299c	Rv1758
		Rv0007	Rv1835c	Rv0157A	Rv1985c
		Rv0125	Rv1096	Rv3742c	Rv0160c
		Rv0092	Rv1472	Rv1037c	Rv1374c
		Rv0201c	Rv0344c	Rv0479c	Rv0625c
		Rv2065	Rv2592c	Rv1521	Rv1258c
		Rv2677c	Rv3220c	Rv2080	Rv1557
		Rv1066	Rv0949	Rv3465	Rv2363
		Rv3239c	Rv1318c	Rv1984c	Rv0687
		Rv1647	Rv2988c	Rv2773c	Rv0688
		Rv2037c	Rv2987c	Rv2387	Rv2362c
		Rv0146	Rv1607	Rv0583c	Rv2243
		Rv2922c	Rv2738c	Rv0634A	Rv1267c
		Rv2163c	Rv1482c	Rv3491	Rv3050c
		Rv3858c	Rv3026c	Rv0937c	Rv0195
		Rv1659	Rv1715	Rv1871c	Rv2961
		Rv0711	Rv0699	Rv3725	Rv0090
		Rv1451	Rv3019c	Rv3407	Rv2099c
		Rv2172c	Rv2310	Rv0911	Rv3054c
		Rv2537c	Rv3622c	Rv2061c	Rv0382c
		Rv1660		Rv0717	Rv0970
		Rv0202c		Rv2239c	Rv1044
		Rv2146c		Rv1507A	Rv1039c
		Rv2181		Rv2808	Rv3449
		Rv0473		Rv1470	Rv0669c
		Rv2110c		Rv3698	Rv1278
		Rv3094c		Rv0894	Rv2690c
		Rv0132c		Rv1513	Rv3835
		Rv0413		Rv1805c	Rv1958c
		Rv3658c		Rv3230c	Rv2792c
		Rv0028		Rv2288	Rv2009
		Rvnt18		Rv3315c	Rv2398c
		Rv0048c		Rv0020c	Rv0573c
		Rv3108		Rv3305c	Rv0609A
		Rv0238		Rv3682	Rv1959c
		Rv1859		Rv0223c	Rvnt31
		Rv0093c		Rv0317c	Rv0847
		Rv2968c		Rv3285	Rv3223c
		Rv1839c		Rv1444c	Rv3017c
		Rv2306A		Rv2222c	Rv1277
		Rv3665c		Rv3782	Rv1573
		Rv1290A		Rv1167c	Rv2646
		Rv3844		Rv3328c	Rv2647
		Rv3073c		Rv1262c	Rv2692
		Rv0018c		Rv3490	Rv3834c
		Rv3602c		Rv2303c	Rv1216c
		Rv1446c		Rv3322c	Rv1962A
		Rv1004c		Rv1867	Rv2270
		Rv0106		Rv2468A	Rv0451c
		Rv3192		Rv0145	Rv0246
		Rv0490		Rv0632c	Rv3022A
		Rv0638		Rv1417	Rv3828c
		Rv2703		Rv0299	Rv1962c
		Rv1900c		Rv1923	Rv2634c
		Rv1760		Rv0524	Rv0381c
		Rv1556		Rv1133c	Rv2247
		Rv3877		Rv1440	Rv3578
		Rv3785		Rv3759c	Rv1045
		Rv0611c		Rv2861c	Rv3728
		Rv3767c		Rv2509	Rv1228
		Rv0639		Rv3336c	Rv2789c
		Rv0641		Rv3236c	Rv1568
		Rv2166c		Rv1322	Rv2645
		Rv2104c		Rv3661	Rv0681
		Rv0037c		Rv1667c	Rv2246
		Rv2889c		Rv1728c	Rv2691
		Rv1385		Rv3409c	RVnc0005
		Rv1176c		Rv2285	Rv2781c
		Rv2141c		Rv2605c	Rv0105c
		Rv3918c		Rv3757c	Rv0979c
		Rv2895c		Rv1826	Rv1088
		Rv3025c		Rv2475c	Rv0191
		Rv3522		Rv3497c	Rv0353
		Rv3674c		Rv0800	Rv1166
		Rv0419		Rv2772c	Rv1243c
		Rv0543c		Rv1648	Rv3501c
		Rv2404c		Rv3692	Rv0594
		Rv3102c		Rv2095c	Rv1041c
		Rv2733c		Rv2411c	Rv1150
		Rv2753c		Rv1402	Rv1590
		Rv2940c		Rv3756c	Rv2591
		Rv3524		Rv1474c	Rv2705c
		Rv0297		Rv3228	Rv0256c
		Rv1796		Rv0203	Rv3863
		Rv2096c		Rv2446c	Rv0367c
		Rv1021		Rv2300c	Rv2847c
		Rv2533c		Rv2313c	Rv0292
		Rv3091		Rv3317	Rv1589
		Rv1908c		Rv3169	Rv0415
		Rv2448c		Rv3237c	Rv2892c
		Rv2226		Rv0298	Rv3367
		Rv3385c		Rv1184c	Rv0281
		Rv1909c		Rv1270c	Rv3857c
		Rv0422c		Rv3248c	Rv0548c
		Rv0437c		Rv0346c	Rv2749
		Rv2915c		Rv1626	Rv0266c
		Rv2534c		Rv2402	Rv3895c
		Rv3164c		Rv3312A	Rv1325c
		Rv2263		Rv3678A	Rv0612
		Rv3887c		Rv1791	Rv3347c
		Rv3518c		Rv3057c	Rv1299
		Rv0540		Rv2284	Rv2059
		Rv2489c		Rv3617	Rv0477
		Rv0585c		Rv0786c	Rv1496
		Rv0885		Rv0919	Rv3594
		Rv2114		Rv1185c	Rv0618
		Rv1253		Rv3075c	Rv1338
		Rv3521		Rv2186c	Rv0530
		Rv1080c		Rv0889c	Rv2878c
		Rv3679		Rv1425	Rv2872
		Rv3095		Rv3614c	Rv3343c
		Rv1874		Rv2195	Rv1705c
		Rv2991		Rv2196	Rv0280
		Rv1065		Rv3615c	Rv0626
		Rv2470		Rv3408	Rv2657c
		Rvnt30		Rv0232	Rv2896c
		Rv0019c		Rv1517	Rv3876
		Rv2264c		Rv0076c	Rv0725c
		Rv3856c		Rv0430	Rv0727c
		Rv3896c		Rv0403c	Rv1494
		Rv0476		Rv3383c	Rv1000c
		Rv0537c		Rv0882	Rv1071c
		Rv0819		Rv0995	Rv0825c
		Rv1519		Rv1825	Rv1664
		Rv1873		Rv1362c	Rv3424c
		Rv2022c		Rv1944c	Rv1890c
		Rv2104a		Rv2360c	Rv1942c
		Rv0385		Rv0572c	Rv0330c
		Rv2304c		Rv2369c	Rv0593
		Rv1083		Rv1941	Rv2491
		Rv0749A		Rv3746c	Rv2980
		Rv2132		Rv1510	Rv0370c
		Rv0067c		Rv1711	Rv0667
		Rv1291c		Rv3430a	Rv3456c
		Rv1356c		Rv2804c	Rv3460c
		RVnc0036		Rv2283	Rv3458c
		Rv0475		Rv2805	Rv3459c
		Rv1706c		Rv3374	Rv0921
		Rv1190		Rv0661c	Rv2938
		Rv0046c		Rv0807	Rv3878
		Rv2209		Rv0745	Rv2512a
		Rv3195		Rv3162c	Rv0978c
		Rv2340c		Rv0043c	Rv1358
		Rv3092c		Rv3874	Rv3597c
		Rv3666c		Rv2941	Rv0260c
		Rv0121c		Rv0044c	Rv2121c
		Rv0818		Rv1543	Rv3532
		Rv0886		Rv2045c	Rv3579c
		Rv1421		Rv0066c	Rv3183
		Rv1841c		Rv1322A	Rv3172c
		Rv3813c		Rv1879	Rv3175
		Rv0902c		Rv2521	Rv3833
		Rv0958		Rv0655	Rv0417
		Rv1245c		Rv2259	Rv0689c
		Rv1452c		Rv3613c	Rv1068c
		Rv1450c		Rv2194	Rv2689c
		Rv2396		Rv0692	Rv2514c
		Rv1759c		Rv1544	Rv3638
		Rv0570		Rv0896	Rv1069c
		Rv1087		Rv1109c	Rv2523c
		Rv3507		Rv0691A	Rv1563c
		Rv1172c		Rv1311	Rv3450c
		Rv1779c		Rv0913c	Rv2191
		Rv3419c		Rv2390c	Rv1259
		Rv2613c		Rv3116	Rv1726
		Rv1274		Rv0263c	Rv0322
		Rv1420		Rv1680	Rv2098c
		Rv2776c		Rv0264c	Rv2254c
		Rv3411c		Rv3588c	Rv3745c
		Rv3663c		Rv0495c	Rv0416
		Rv1432		Rv0525	Rv0771
		Rv3653		Rv2574	Rv1851
		Rv0205		Rv0693	Rv0063a
		Rv3081		Rv1880c	Rv2920c
		Rv3848		Rv1436	Rv0212c
		Rv1102c		Rv1810	Rv1028c
		Rv1785c		Rv1893	Rv0245
		Rv0615		Rv3307	Rv1327c
		Rv1292		Rv0108c	Rv1782
		Rv3060c		Rv0220	Rv2455c
		Rv3420c		Rv0879c	Rv2516c
		Rv0899		Rv1883c	Rv2500c
		Rv3344c		Rv1932	Rv2504c
		Rv0992c		Rv0760c	Rv3556c
		Rv0865		Rv3395A	Rv3334
		Rv1178		Rv3492c	Rv3516
		Rv2695		Rv2600	Rv1359
		Rv0288		Rv3705A	Rv2036
		Rv0740		Rv0235c	Rv0077c
		Rvnt08		Rv3318	Rv0328
		Rv2519		Rv2228c	Rv0211
		Rv1781c		Rv2271	Rv2035
		Rv2395B		Rv1047	Rv0271c
		Rv0442c		Rv0360c	Rv1181
		Rv3384c		Rv3119	Rv0982
		Rv0557		Rv1231c	Rv1492
		Rv2486		Rv1077	Rv2502c
		Rv1386		Rv1697	Rv2918c
		Rv1814		Rv3144c	Rv3080c
		Rv2397c		Rv3717	Rv3513c
		Rv3417c		Rv0814c	Rv1670
		Rv3603c		Rv3762c	Rv0064
		Rv2582		Rv2426c	Rv1832
		Rv2916c		Rv3633	Rv2497c
		Rv3888c		Rv3764c	Rv2496c
		Rv2697c		Rv3700c	Rv0791c
		Rv0387c		Rv1142c	Rv1633
		Rv2487c		Rv2054	Rv2495c
		Rv2251		Rv2485c	Rv3531c
		Rv3886c		Rv1792	Rv1180
		Rv0514		Rv3706c	Rv2499c
		Rv0627		Rv2346c	Rv2501c
		Rv0832		Rv2347c	Rv3515c
		Rv2768c		Rv3045	Rv1493
		Rv3657c		Rv3262	Rv2498c
		Rv1562c		Rv3734c	Rv2374c
		Rv3855		Rv0831c	Rv3061c
		Rv0649		Rv2220	Rv1967
		Rv1895		Rv1197	Rv3016
		Rv2488c		Rv1198	Rv0674
		Rv2038c		Rv2260	Rv2003c
		Rv0339c		Rv3890c	Rv2503c
		Rv3457c		Rv1426c	Rv0274
		Rv2917		Rv1427c	Rv1466
		Rv1645c		Rv1771	Rv1594
		Rv3123		Rv3763	Rv0449c
		Rv1209		Rv3547	Rv1598c
		Rv2698		Rv1793	Rv0348
		Rv1127c		Rv3750c	Rv2494
		Rv2088		Rv1031	Rv2887
		Rv0536		Rv3760	Rv0747
		Rv1379		Rv0233	Rv3065
		Rv1349		Rv1269c	Rv0465c
		Rv3415c		Rv1745c	Rv1831
		Rv1203c		Rv3241c	Rv3802c
		Rv3079c		Rv2984	Rv0539
		Rv0414c		Rv3704c	Rv3571
		Rv1236		Rv1744c	Rv1970
		Rv1061		Rv3891c	Rv1429
		Rv2113		Rv3701c	Rv2034
		Rv2622		Rv2305	Rv0258c
		Rv3660c		Rv2803	Rv1999c
		Rv0494		Rv0508	Rv1972
		Rv0531		Rv3702c	Rv2224d
		Rv2002		Rv3705c	Rv0272c
		Rv2073c		Rv3703c	Rv2641
		Rv2155c		Rv2855	Rv3549c
		Rv2071c		Rv3914	Rv2875
		Rv2103c		Rv3083	Rv1335
		Rv2541		Rv3084	Rv3562
		Rv0535		Rv3085	Rv1578c
		Rv0629c		Rv0008c	Rv3537
		Rv1803c		Rv3748	Rv2004c
		Rv2767c		Rv0070c	Rv3550
		Rv0577		Rv0418	Rv3566c
		Rv2656c		Rv3593	Rv0467
		Rv3559c		Rv1546	Rv2618
		Rv3272		Rv3078	Rv3211
		Rv2614A		Rv3231c	Rv3546
		RVnc0046		Rv3788	Rv1057
		Rv0900		Rv0069c	Rv2630
		Rv1719		Rv0696	Rv2483c
		Rv3643		Rv1860	Rv2484c
		Rv0219		Rv2456c	Rv3270
		Rv2307A		Rv0912	Rv0311
		Rvnt01		Rv3426	Rv0670
		Rv1244		Rv0111	Rv1894c
		Rv2414c		Rv2145c	Rv3561
		Rv1329c		Rv0645c	Rv1405c
		Rv0440		Rv1320c	Rv0373c
		Rv1022		Rv3675	Rv1928c
		Rvns01		Rv1565c	Rv1990c
		Rv1229c		Rv1612	Rv0560c
		Rv1907c		Rv2299c	Rv0752c
		Rv1445c		Rv1856c	Rv0753c
		Rv1457c		Rv1618	Rv3288c
		Rv0576		Rv2846c	Rv3290c
		Rv0633c		Rv2144c	Rv1593c
		Rv1795		Rv0177	Rv1954c
		Rv0061c		Rv0773c	Rv1735c
		Rvnt13		Rv0785	Rv2377c
		Rv3101c		Rv1704c	Rv1989c
		Rv3240c		Rv0428c	Rv1461
		Rv3645		Rv3479	Rv1463
		Rv3680		Rv0338c	Rv2780
		Rv1800		Rv1980c	Rv2658c
		Rv2180c		Rv0713	Rv2659c
		Rv2175c		Rv0799c	Rv1576c
		Rv1366A		Rv2905	Rv2382c
		Rv2205c		Rv0225	Rv3289c
		Rv2543		Rv0506	Rv2729c
		Rv0041		Rv1515c	Rv3447c
		Rv3722c		Rv2085	Rv0751c
		Rv3803c		Rv3353c	Rv3538
		Rv3919c		Rv1723	Rv1460
		Rv1324		Rv0226c	Rv0841
		Rv2548A		Rv0312	Rv1937
		Rv0497		Rv3795	Rv1161
		Rv1649		Rv3413c	Rv1285
		Rv1699		Rv1252c	Rv1286
		Rv3894c		Rv0228	Rv0974c
		Rv1902c		Rv3199c	Rv1464
		Rv2274c		Rv0242c	Rv3504
		Rv1273c		Rv1689	Rv1462
		Rv3668c		Rv1079	Rv1599
		Rv1906c		Rv2680	Rv1687c
		Rv0980c		Rv3218	Rv1968
		Rv3646c		Rv2268c	Rv3552
		Rv2478c		Rv2944	Rv3563
		Rv3244c		Rv2965c	Rv1806
		Rv0496		Rv0236c	Rv3551
		Rv1921c		Rv1491c	Rv2829c
		Rv0904c		Rv3711c	Rv3564
		Rv0917		Rv1220c	Rv0826
		Rv0998		Rv1708	Rv2640c
		Rv3168		Rv2351c	Rv1671
		Rv0126		Rv3811	Rv1674c
		Rv1910c		Rv1709	Rv0397A
		Rv1911c		Rv2945c	Rv0981
		Rv1913		Rv2102	Rv2358
		Rv1916		Rv3794	Rv2359
		Rv3510c		Rv0393	Rv3548c
		Rv0269c		Rv2214c	Rv1621c
		Rv0484c		Rv0237	Rv1622c
		Rv1915		Rv2151c	Rv1734c
		Rv1917c		Rv2681	Rv1927
		Rv1920		Rv0295c	Rv3566A
		Rv0300		Rv1241	Rv2159c
		Rv2862c		Rv2966c	Rv2160c
		Rv1748		Rv2417c	Rv3292
		Rv2569c		Rv2418c	Rv0835
		Rv0109		Rv3713	Rv2709
		Rv2126c		Rv2760c	Rv0123
		Rv1001		Rv0216	Rv0676c
		Rv3681c		Rv3851	Rv0679c
		Rv1168c		Rv2863	Rv0677c
		Rv2520c		Rv3366	Rv0678
		Rv2459		Rv0358	Rv1982c
		Rv2236c		Rv0499	Rv1735a
		Rv3771c		Rv1824	Rv2664
		Rv3736		Rv0528	Rv0763c
		Rv0104		Rv3363c	Rv2353c
		Rv1855c		Rv1727	Rv2830c
		Rv0805		Rv0929	Rv2490a
		Rv3339c		Rv0964c	Rv1982A
		Rv0600c		Rv2943	Rv1434
		Rv0115a		Rv3020c	Rv1717
		Rv2231A		Rv0013	Rv2653c
		Rv2843		Rv0554
		Rv0568		Rv1029
		Rv2795c		Rv1085c
		Rv3707c		Rv0480c
		Rv0779c		Rv1204c
		Rv2854		Rv3276c
		Rv2859c		Rv2424c
		Rv3243c		Rv0635
		Rv0784		Rv3719
		Rv1912c		Rv0710
		Rv1644		Rv1979c
		Rv2726c		Rv3790
		Rv0631c		Rv1111c
		Rv2899c		Rv3909
		Rv3163c		Rv3598c
		Rv1797		Rv3789
		Rv2453c		Rv1636
		Rv3256c		Rv3629c
		Rv3817		Rv3893c
		Rv2793c		Rv0112
		Rv3433c		Rv0199
		Rv3514		Rv3007c
		Rv0071		Rv1260
		Rv2683		Rv0444c
		Rv0581		Rv0705
		Rv0530A		Rv0461
		Rv2490c		Rv1498c
		Rv2910c		Rv1388
		Rv3765c		Rv2701c
		Rv0078A		Rv0709
		Rv1838c		Rv0891c
		Rv1520		Rv2435c
		Rv3820c		Rv0702
		Rv1561		Rv2536
		Rv3902c		Rv2751
		Rv2108		Rv3910
		Rvnt09		Rv0955
		Rv2111c		Rv2211c
		Rv2142A		Rv3883c
		Rv0137c		Rv0951
		Rv0932c		Rv2033c
		Rv1730c		Rv2462c
		Rv2130c		Rv3389c
		Rv1042c		Rv3268
		Rv1152		Rv3372
		Rv1177		Rv3676
		Rv2595		Rv2857c
		Rv0559c		Rv3041c
		Rv3283		Rv3923c
		Rv1827		Rv0016c
		Rv1560		Rv1710
		Rv2724c		Rv0130
		RVnc0021		Rv0867c
		Rv1978		Rv2149c
		Rv1354c		Rv0707
		Rvnt29		Rv1389
		Rv1899c		Rv0708
		Rv1983		Rv2948c
		Rv3397c		Rv3028c
		Rvnt35		Rv3063
		Rv0049		Rv3784
		Rv0640		Rv0529
		Rv1458c		Rv2152c
		Rv1540		Rv1030
		Rv0871		Rv1118c
		Rv1387		Rv1480
		Rv3255c		Rv1768
		Rv3356c		Rv0993
		Rv0154c		Rv2914c
		Rv1486c		Rv1441c
		Rv0788		Rv0994
		Rv3483c		Rv2568c
		Rv2171		Rv1632c
		Rv1616		Rv1010
		Rv2696c		Rv1617
		Rv3758c		Rv1340
		Rv0148		Rv3670
		Rv0950c		Rv0127
		Rv2535c		Rv0700
		Rv1828		Rv0723
		Rv3520c		Rv0701
		Rv1409		Rv0192
		Rv2921c		Rv1798
		Rv3709c		Rv0466
		Rv0876c		Rv2412
		Rv1186c		Rv2344c
		Rv2210c		Rv3035
		Rv3652		Rv3721c
		Rv0855		Rv1212c
		Rv2532c		Rv3014c
		Rv1345		Rv1631
		Rv3604c		Rv2858c
		Rv2221c		Rv0333
		Rv3708c		Rv1637c
		Rv2066		Rv1897c
		Rv0875c		Rv3509c
		Rv0901		Rv0698
		Rv0959A		Rv1232c
		Rv3697A		Rv2782c
		Rv2401A		Rv3805c
		Rv3238c		Rv3245c
		Rv3664c		Rv0296c
		Rvnt21		Rv2756c
		Rv0083		Rv2357c
		Rv0630c		Rv0731c
		Rv0085		Rv3485c
		Rv2192c		Rv0866
		Rv2208		Rv3754
		Rv1139c		Rv0706
		Rv1192		Rv2420c
		Rv1423		Rv1106c
		Rv1439c		Rv3761c
		Rv0149		Rv2419c
		Rv2609c		Rv0301
		Rv3227		Rv3008
		Rv0555		Rv0948c
		Rv2345		Rv1200
		Rv0487		Rv2883c
		Rv2207		Rv3476c
		Rv3193c		Rv2750
		RVnc0024		Rv3215
		Rv0206c		Rv0893c
		Rv1459c		Rv3304
		Rv2586c		Rv1363c
		Rv2109c		Rv1701
		Rv3523		Rv3438
		Rv0877		Rv2120c
		Rv1100		Rv2906c
		Rv0468		Rv3576
		Rv1443c		Rv1115
		Rv0558		Rv3525c
		Rv2131c		Rv2844
		Rv2394		Rv3787c
		Rv0853c		Rv2292c
		Rv3527		Rv2423
		Rv1275		Rv0217c
		Rv0869c		Rv0401
		Rv1442		Rv0390
		Rv1488		Rv1696
		Rv2124c		Rv2685
		Rv0870c		Rv0408
		Rv1234		Rv2048c
		Rv0569		Rv1095
		Rv1454c		Rv0746
		Rv2628		Rv2732c
		Rv2627c		Rv0034
		Rv0843		Rv2862A
		Rv2596		Rv0009
		Rv2970A		Rv3310
		Rv3618		Rv0178
		Rv0119		Rv3720
		Rv0724		Rv1502
		Rv2125		Rv3115
		Rv2093c		Rv3216
		Rv2610c		Rv0824c
		Rv2173		Rv2779c
		Rv2212		Rv2336
		Rv2182c		Rv3727
		Rv2291		Rv3826
		Rv2702		Rv0230c
		Rv0438c		Rv2375
		Rv1296		Rv1476
		Rv2900c		Rv2067c
		Rv2176		Rv2816c
		Rv0802c		Rv3377c
		Rv0131c		Rv2352c
		Rv1101c		Rv2311
		Rv2188c		Rv0010c
		Rv2318		Rv0074
		Rv1247c		Rv0883c
		Rv1353c		Rv1882c
		Rv3348		Rv3209
		Rv2021c		Rv3793
		Rv2179c		Rv3331
		Rv0472c		Rv0222
		Rv1290c		Rv0176
		Rv0662c		Rv3732
		Rv2170		Rv3752c
		Rv0277A		Rv1712
		Rv0426c		Rv2992c
		Rv1174c		Rv3267
		Rv1410c		Rv3274c
		Rv3881c		Rv0165c
		Rv0757		Rv3495c
		Rv1159		Rv1613
		Rv1977		Rv3823c
		Rv0423c		Rv1752
		Rv3306c		Rv3486
		Rv1820		Rv0500A
		Rv1843c		Rv3171c
		Rv1539		Rv2272
		Rv0672		Rv1033c
		Rv2092c		Rv3032A
		Rv1447c		Rv0320
		Rv2587c		Rv2599
		Rv1489		Rv2762c
		Rv1456c		Rv3120
		Rv1154c		Rv0035
		Rv1487		Rv2525c
		Rv1489A		Rv2560
		Rv1580c		Rv1230c
		RVnc0013		Rv1433
		Rvnt38		Rv3258c
		Rvnt44		Rv1505c
		Rvnt20		Rv2150c
		Rvnt22		Rv0890c
		Rvnt34		Rv3330
		Rv3905c		Rv2075c
		Rv0030		Rv3792
		Rv1508A		Rv3077
		Rv0456B		Rv1524
		Rv1509		Rv3282
		Rv2319c		Rv2761c
		Rv2577		Rv0063
		Rv3845		Rv0227c
		Rv0027		Rv0129c
		Rv1669		Rv0231
		Rv1284		Rv2985
		Rv3642c		Rv3154
		Rv2107		Rv3156
		Rv1930c		Rv0221
		Rv2407		Rv3259
		Rv2307B		Rv1698
		Rv2427A		Rv2147c
				Rv3260c
				Rv3849
				Rv0359
				Rv0925c
				Rv2894c
				Rv1639c
				Rv0174
				Rv1815
				Rv2986c
				Rv1774
				Rv1987
				Rv1199c
				Rv0997a
				Rv1201c
				Rv2927c
				Rv3155
				Rv1497
				Rv2720
				Rv1988
				Rv2386a
				Rv1038c
				Rv1773c
				Rv2267c
				Rv2759c
				Rv0033
				Rv1050
				Rv0097
				Rv0697
				Rv1881c
				Rv2817c
				Rv1884c
				Rv3229c
				Rv2348c
				Rv3142c
				Rv2337c
				Rv0040c
				Rv0171
				Rv0172
				Rv0170
				Rv1754c
				Rv0173
				Rv1158c
				Rv0062
				Rv2864c
				Rv0167
				Rv2349c
				Rv0997
				Rv0241c
				Rv0169
				Rv1477
				Rv1478
				Rv2721c
				Rv3332
				Rv2023A
				Rv2512c
				Rv3324A
				Rv0075
				Rv0996
				Rv1242
				Rv3109
				Rv0742
				Rv1514c
				Rv2273
				Rv0114
				Rv1690
				Rv0683
				Rv1506c
				Rv0115
				Rv0682
				Rv0302
				Rv1816
				Rv3850
				Rv1753c
				Rv2293c
				Rv0155
				Rv3121
				Rv0405
				Rv0685
				Rv0684
				Rv0303
				Rv3587c
				Rv2101
				Rv2748c
				Rv2154c
				Rv0168
				Rv1469
				Rv0179c
				Rv3810
				Rv1435c
				Rv2350c
				Rv3198A
				Rv3741c
				Rv0523c
				Rv3023c
				Rv3511
				Rv2274A
				Rv2632c
				Rv3650
				Rv0002
				Rv1093
				Rv1175c
				Rv0087
				Rv1558
				Rv0101
				Rv2331
				Rv2097c
				Rv3716c
				Rv2785c
				Rv0787A
				Rv1117
				Rv0599c
				Rv2700
				Rv2970c
				Rv2770c
				Rv3034c
				Rv3038c
				Rv0657c
				Rv1366
				Rv0830
				Rv0930
				Rv2579
				Rv0011c
				Rv0470c
				Rv3320c
				Rv1094
				Rv3755c
				Rv3312b
				Rv0029
				Rv3208
				Rv3480c
				Rv1171
				Rv3265c
				Rv0309
				Rv0945
				Rv0361
				Rv0462
				Rv3210c
				Rv1484
				Rv3780
				Rv0634B
				Rv1830
				Rv1891
				Rv0965c
				Rv0909
				Rv3392c
				Rv1205
				Rv0052
				Rv2995c
				Rv1208
				Rv0435c
				Rv1272c
				Rv2530c
				Rv2725c
				Rv3401
				Rv3781
				Rv0716
				Rv0858c
				Rv3396c
				Rv0954
				Rv3804c
				Rv2189c
				Rv3671c
				Rv1630
				Rv3695
				Rv2786c
				Rv3889c
				Rv1750c
				Rv1837c
				Rv0726c
				Rv1643
				Rv2908c
				Rv3194c
				Rv3364c
				Rv3667
				Rv3768
				Rv0491
				Rv3235
				Rv1533
				Rv2798c
				Rv2566
				Rv3592
				Rv3099c
				Rv3253c
				Rv0456c
				Rv1342c
				Rv1414
				Rv2023c
				Rv0482
				Rv0502
				Rv1140
				Rv2445c
				Rv0933
				Rv3686c
				Rv0637
				Rv1869c
				Rv1885c
				Rv0910
				Rv3208A
				Rv1418
				Rv0952
				Rv2909c
				Rv1862
				Rv2197c
				Rv3677c
				Rv2287
				Rv1017c
				Rv1183
				Rv2290
				Rv1191
				Rv1693
				Rv3323c
				Rv1694
				Rv3247c
				Rvnt24
				Rv2376c
				Rv0551c
				Rv2983
				Rv1413
				Rvnt14
				Rv1776c
				Rv2177c
				Rv1049
				Rv1766
				Rv1724c
				Rv2341
				Rv0014c
				Rv2882c
				Rv3819
				Rv0310c
				Rv0920c
				Rv3738c
				Rv0402c
				Rv1876
				Rv0404
				Rv1501
				Rv2277c
				Rv3110
				Rv1113
				Rv1788
				Rv0321
				Rv1865c
				Rv1896c
				Rv1016c
				Rv3630
				Rv3631
				Rv1490
				Rv1503c
				Rv1500
				Rv2295
				Rv3100c
				Rv3361c
				Rv3125c
				Rv0463
				Rvnt11
				Rv2901c
				Rv0469
				Rv3769
				Rvnt06
				Rv0878c
				Rv2561
				RVnc0040
				Rvnt26
				Rvnt39
				Rv2526
				Rvnt37
				Rv3126c
				Rv0017c
				Rv1424c
				Rv3301c
				Rvnt15
				Rv3072c
				Rv1786
				Rv2117
				Rv2077A
				Rv0345
				Rv2331A
				Rv2282c
				Rv2929
				Rv0604
				Rv3818
				Rv0460
				Rv0644c
				Rv3712
				Rv3628
				Rv1516c
				Rv3786c
				Rv0636
				Rv3922c
				Rv2148c
				Rv0714
				Rv3723
				Rv1315
				Rv3435c
				Rv1428c
				Rv3279c
				Rv1749c
				Rv2198c
				Rv3277
				Rv3499c
				Rv0944
				Rv2416c
				Rv1682
				Rv3429
				Rv0735
				Rv0817c
				Rv2898c
				Rv1741
				Rvnt43
				Rv1850
				Rv0470A
				Rv1344
				Rv0504c
				Rv3690
				Rv2140c
				Rv2473
				Rv2758c
				Rv1114
				Rv1343c
				Rv2549c
				Rv3387
				Rv0004
				Rv0436c
				Rv0051
				Rv1132
				Rv3672c
				Rv0803
				Rv1346
				Rv2231c
				Rv0660c
				Rv1399c
				Rv1769
				Rv2184c
				Rv0464c
				Rv0778
				Rv0777
				Rv1511
				Rv2860c
				Rv3300c
				Rv0024
				Rv0204c
				Rv2996c
				Rv0287
				Rv0084
				Rv2252
				Rv2967c
				Rv0813c
				Rv3024c
				Rv1666c
				Rv2079
				Rv3217c
				Rv0816c
				Rv2794c
				Rv1193
				Rv3600c
				Rv1367c
				Rv1207
				Rv1255c
				Rv0319
				Rv1160
				Rv3349c
				Rv1126c
				Rv3013
				Rvnt02
				Rv0691c
				Rv1091
				Rv1640c
				Rv0023
				Rv3405c
				Rv1887a
				Rv2511
				Rv2585c
				Rv2531c
				Rv3488
				Rv3219
				Rv3302c
				Rv0610c
				Rv0663
				Rv3696c
				Rv1194c
				Rv2477c
				Rv2904c
				Rv1264
				Rv3710
				Rv3000
				Rv0457c
				Rv3009c
				Rv0664
				Rv1453
				Rvnt03
				Rv0021c
				Rv0690c
				Rv3924c
				Rv2530A
				Rv3697c
				Rv0103c
				Rv2136c
				Rv2752c
				Rv1811
				Rv2911
				Rv1237
				Rv0158
				Rv1729c
				Rv0797
				Rv3412
				Rv0966c
				Rv3694c
				Rv2138
				Rv3404c
				Rv0128
				Rv0659c
				Rv0483
				Rv3436c
				Rv1483
				Rv1609
				Rv3303c
				Rv1787
				Rv0715
				Rv1007c
				Rv0265c
				Rv0471c
				Rv3386
				Rv0556
				Rv0686
				Rv1485
				Rv2430c
				Rv3327
				Rv0252
				Rv3177
				Rv2481c
				Rv0453
				Rv0953c
				Rv2330c
				Rv3900c
				Rv1064c
				Rv1119c
				Rv0038
				Rv1297
				Rv3254
				Rv0207c
				Rv1144
				Rv0787
				Rv2178c
				Rv3266c
				Rv2388c
				Rv2405
				Rv0081
				Rv2206
				Rv0439c
				Rv3744
				Rv1280c
				Rv2219
				Rv2606c
				Rv3056
				Rv1059
				Rv3482c
				Rv0082
				Rv0862c
				Rv0756c
				Rv3684
				Rv2672
				Rv1789
				Rv1821
				Rv2218
				Rv0086
				Rv2799
				Rv2174
				Rv2969c
				Rv2315c
				Rv0102
				Rv3257c
				Rv1257c
				Rv1823
				Rv3106
				Rv2796c
				Rv3691
				Rv1615
				Rv2286c
				Rv2185c
				Rv3821
				Rv2438c
				Rv2219A
				Rv0050
				Rv3003c
				Rv2223c
				Rv2467
				Rv2903c
				Rv1173
				Rv2190c
				Rv3391
				Rv3484
				Rv2476c
				Rv3601c
				Rv0646c
				Rv2584c
				Rv1887
				Rv2242
				Rv2213
				Rv0647c
				Rv1747
				Rv2183c
				Rv0961
				Rv1864c
				Rv3489
				Rv3624c
				Rv0133
				Rv1249c
				Rv1018c
				Rv2942
				Rv3365c
				Rv3107c
				Rv0864
				Rv1254
				Rv1023
				Rv1024
				Rv2447c
				Rv0852
				Rv2314c
				Rvnt40
				Rv0906
				Rv1863c
				Rv3002c
				Rv3673c
				Rv1401
				Rv1138c
				Rv1281c
				Rv2774c
				Rv1538c
				Rv0153c
				Rv0424c
				Rv1058
				Rv3616c
				Rv3825c
				Rv0597c
				Rv1416
				Rv2682c
				Rv0905
				Rv3001c
				Rv1872c
				Rv1731
				Rv2215
				Rv3683
				Rv2575
				Rv0579
				Rv0931c
				Rv2216
				Rv1829
				Rv2856
				Rv0884c
				Rv1248c
				Rv2091c
				Rv2507
				Rv0914c
				Rv1532c
				Rv2449c
				Rv1155a
				Rv2406c
				Rv1998c
				Rv0253
				Rv0308
				Rv2342
				Rv0459
				Rv1672c
				Rv1924c
				Rv1151c
				Rv2403c
				Rv0078B
				Rv0239
				Rv2204c
				Rv0755c
				Rvnt41
				Rvnt32
				Rv0068
				Rv1675c
				Rv2309A
				Rv2026c
				Rvnt04
				Rv2708c
				Rv0854
				Rv0863
				Rv0397
				Rv2809
				RVnc0034
				Rv1740
				Rvnt28
				Rvnt36
				RVnc0004
				Rvnt12
				Rv2765
				Rvnt25
				Rvnt33
				Rv3740c
				RVnc0006
				Rvnt27
				Rvnt42
				Rvnr03
				Rvnt23

### Sheet: GO - Cluster 2
Enriched BioCyc Gene Ontology Terms	FDR Corrected p-values	Matches
proton motive force-driven ATP synthesis	2.10993e-06	atpB // atpG // atpE // atpD // atpA // atpH // atpF
ATP biosynthetic process	3.06339e-06	atpB // atpG // atpE // atpD // atpA // atpH // atpF
ATP metabolic process	3.06339e-06	atpB // atpG // atpE // atpD // atpA // atpH // atpF
purine ribonucleoside triphosphate biosynthetic process	0.000124073	atpB // atpG // atpE // atpD // atpA // atpH // atpF
purine nucleoside triphosphate biosynthetic process	0.000124073	atpB // atpG // atpE // atpD // atpA // atpH // atpF
purine ribonucleoside triphosphate metabolic process	0.000124073	atpB // atpG // atpE // atpD // atpA // atpH // atpF
ribonucleoside triphosphate biosynthetic process	0.00033215	atpB // atpG // atpE // atpD // atpA // atpH // atpF
proton transmembrane transport	0.000347821	ctaE // atpA // atpD // atpE // atpH // atpG // atpF // atpB
response to hypoxia	0.000347821	hspX // Rv3134c // acg // hrp1 // narX // narK2 // Rv3087 // tgs4 // tgs1 // devR // bfrB // fdxA
purine nucleoside triphosphate metabolic process	0.000347821	atpB // atpG // atpE // atpD // atpA // atpH // atpF
ribonucleoside triphosphate metabolic process	0.000347821	atpB // atpG // atpE // atpD // atpA // atpH // atpF
response to decreased oxygen levels	0.000474014	hspX // Rv3134c // acg // hrp1 // narX // narK2 // Rv3087 // tgs4 // tgs1 // devR // bfrB // fdxA
response to oxygen levels	0.000627618	hspX // Rv3134c // acg // hrp1 // narX // narK2 // Rv3087 // tgs4 // tgs1 // devR // bfrB // fdxA
response to abiotic stimulus	0.000764033	prpD // Rv3087 // tgs4 // fadD13 // adhD // hspX // Rv3134c // acg // hrp1 // narX // narK2 // tgs1 // devR // bfrB // fdxA
response to stress	0.00114889	Rv2558 // csm2 // narX // hspX // narK2 // bfrB // acg // csm5 // csm4 // tgs4 // devR // msrB // Rv3134c // atpA // hrp1 // csm6 // tgs1 // Rv3087 // Rv3583c // fdxA // Rv1156 // csm3 // mpa // Rv2557
nucleoside triphosphate biosynthetic process	0.00114889	atpB // atpG // atpE // atpD // atpA // atpH // atpF
response to virus	0.00114889	csm6 // csm5 // csm4 // csm3 // csm2
defense response to symbiont	0.00114889	csm6 // csm5 // csm4 // csm3 // csm2
defense response to virus	0.00114889	csm6 // csm5 // csm4 // csm3 // csm2
response to stimulus	0.00309123	Rv2558 // csm2 // narX // hspX // narK2 // bfrB // acg // rpfD // csm5 // csm4 // tgs4 // fadD13 // devR // msrB // Rv3134c // atpA // hrp1 // adhD // csm6 // tgs1 // Rv3087 // prpD // phoY2 // Rv3583c // fdxA // devS // acn // Rv1738 // kmtR // Rv1156 // blaI // csm3 // Rv2030c // mpa // esxA // lprG // Rv0458 // Rv2557
inorganic ion transmembrane transport	0.00386216	narK2 // phoT // pitB // Rv1739c // ctaE // atpA // atpD // atpE // atpH // atpG // atpF // atpB
nucleoside triphosphate metabolic process	0.00567836	atpB // atpG // atpE // atpD // atpA // atpH // atpF
alkane catabolic process	0.00567836	alkB // rubB // rubA
cellular alkane metabolic process	0.00567836	alkB // rubB // rubA
defense response to other organism	0.00755827	csm6 // csm5 // csm4 // csm3 // csm2
defense response	0.00755827	csm6 // csm5 // csm4 // csm3 // csm2
response to acidic pH	0.0308534	prpD // Rv3087 // tgs4 // fadD13 // adhD
purine ribonucleotide biosynthetic process	0.0358648	fadE7 // atpB // atpG // atpE // atpD // atpA // atpH // atpF // cya
response to acid chemical	0.038543	prpD // Rv3087 // tgs4 // fadD13 // adhD
hydrocarbon catabolic process	0.0414823	alkB // rubB // rubA
hydrocarbon metabolic process	0.0414823	alkB // rubB // rubA
monoatomic ion transmembrane transport	0.0570609	Rv1739c // ctaE // atpA // atpD // atpE // atpH // atpG // atpF // atpB
response to pH	0.0570609	prpD // Rv3087 // tgs4 // fadD13 // adhD
monoatomic ion transport	0.0570609	Rv1739c // ctaE // atpA // atpD // atpE // atpH // atpG // atpF // atpB // bfrB
monoatomic cation transport	0.0590176	ctaE // atpA // atpD // atpE // atpH // atpG // atpF // atpB // bfrB
inorganic cation transmembrane transport	0.0726643	ctaE // atpA // atpD // atpE // atpH // atpG // atpF // atpB
generation of precursor metabolites and energy	0.0776229	pgmA // glgC // ctaE // cydA // narX // tal // fdxA // rubB // atpA // rubA
monoatomic cation transmembrane transport	0.0777398	ctaE // atpA // atpD // atpE // atpH // atpG // atpF // atpB
purine nucleotide biosynthetic process	0.0862184	fadE7 // atpB // atpG // atpE // atpD // atpA // atpH // atpF // cya
ribonucleotide biosynthetic process	0.0862184	fadE7 // atpB // atpG // atpE // atpD // atpA // atpH // atpF // cya
proton motive force-driven plasma membrane ATP synthesis	0.0862184	atpB // atpG
ribose phosphate biosynthetic process	0.0929217	fadE7 // atpB // atpG // atpE // atpD // atpA // atpH // atpF // cya

### Sheet: GO - Cluster 3
Enriched BioCyc Gene Ontology Terms	FDR Corrected p-values	Gene Matches
dicarboxylic acid biosynthetic process	0.0265264	asd // dapA // ask // gltB // gltD // aroD // aroB // aroF // aroK // aroA // aroE // folB // folK // folP1
tetrapyrrole biosynthetic process	0.0265264	hemA // cobO // cobM // cobI // cobT // cobH // cobS // cobD // cobQ1 // cobB // hemD // Rv1456c // ctaB // hemE // hemY // hemB // hemC // Rv2676c
establishment of localization in cell	0.0265264	tatC // secE1 // secF // secD // secA1 // ffh // ftsY // dppA // dppB // dppC // dppD // irtB // viuB
tetrapyrrole metabolic process	0.0265264	hemA // cobO // cobM // cobI // cobT // cobH // cobS // cobD // cobQ1 // cobB // hemD // Rv1456c // ctaB // hemE // hemY // hemB // hemC // Rv2676c // PPE36
biological regulation	0.0488714	senX3 // Rv0474 // whiA // kstR // Rv3642c // valS // Rv3888c // mazE7 // ftsH // argR // pstP // vapB12 // mazF7 // mazF1 // vapB41 // Rv3060c // vapC46 // Rv3654c // Rv1828 // katG // vapB2 // vapC41 // murX // Rv1404 // Rv3655c // alaS // Rv2175c // Rv0998 // murF // Rv2506 // Rv3557c // Rv0918 // prrB // relB // Rv0576 // prrA // cspB // Rv0775 // phoR // vapB11 // lppM // Rv1152 // kdpE // mazF9 // moxR3 // vapC29 // pknJ // mazE9 // glnB // Rv1556 // murD // nusB // Rv2488c // vapB10 // mazF3 // Rv0600c // vapC37 // leuS // virS // sigA // espL // dosT // mce2R // Rv1930c // Rv3098A // TB31.7 // prpR // Rv0339c // Rv3645 // Rv3055 // relE // topA // vapB19 // mraZ // whiB4 // phoP // Rv2912c // ldtA // mazE3 // vapB9 // Rv1287 // Rv0104 // Rv1353c // vapB29 // tcrA // hbhA // Rv2212 // Rv2559c // Rv0494 // lipJ // Rv0818 // pbpB // rnc // Rv1019 // nusG // vapC4 // Rv0067c // oxyS // whiB3 // Rv2327 // whiB6 // vapB46 // Rv2021c // furA // Rv0472c // Rv1647 // Rv3736 // pknL // mmpL3 // ileS // murE // parD2 // Rv1422 // Rv2478c // Rv3660c // helY // Rv0737 // Rv1719 // greA // vapB43 // ethR // mfd // Rv3173c // lepA // vapB4 // Rv2132 // Rv0958 // nusA // vapB26 // Rv0485 // vapC11 // pyrR // rplA // Rv1364c // groEL1 // groEL2 // Rv3860 // tcrX // Rv0792c // glnE // Rv1301 // garA // fabG3 // sigI // Rv0238
regulation of primary metabolic process	0.0488714	Rv0474 // kstR // Rv3642c // argR // pstP // vapB12 // mazF7 // vapB41 // Rv3060c // Rv1828 // katG // vapB2 // Rv1404 // Rv2175c // Rv0998 // Rv2506 // Rv3557c // Rv0918 // Rv0576 // prrA // cspB // vapB11 // Rv1152 // kdpE // moxR3 // pknJ // mazE9 // Rv1556 // nusB // Rv2488c // vapB10 // mazF3 // virS // sigA // mce2R // Rv1930c // prpR // Rv0339c // Rv3055 // topA // vapB19 // mraZ // whiB4 // phoP // Rv2912c // vapB9 // Rv1287 // Rv0104 // Rv1353c // vapB29 // tcrA // Rv2559c // Rv0494 // Rv0818 // Rv1019 // nusG // Rv0067c // oxyS // whiB3 // Rv2327 // whiB6 // Rv2021c // furA // Rv0472c // Rv3736 // pknL // Rv0737 // Rv1719 // greA // vapB43 // ethR // mfd // Rv3173c // lepA // Rv2132 // Rv0958 // nusA // vapB26 // vapC11 // pyrR // rplA // Rv1364c // tcrX // Rv0792c // glnE // garA // sigI // Rv0238
regulation of metabolic process	0.0488714	Rv0474 // kstR // Rv3642c // ftsH // argR // pstP // vapB12 // mazF7 // mazF1 // vapB41 // Rv3060c // Rv1828 // katG // vapB2 // Rv1404 // Rv2175c // Rv0998 // Rv2506 // Rv3557c // Rv0918 // Rv0576 // prrA // cspB // Rv0775 // vapB11 // Rv1152 // kdpE // mazF9 // moxR3 // pknJ // mazE9 // Rv1556 // nusB // Rv2488c // vapB10 // mazF3 // virS // sigA // mce2R // Rv1930c // Rv3098A // prpR // Rv0339c // Rv3055 // topA // vapB19 // mraZ // whiB4 // phoP // Rv2912c // vapB9 // Rv1287 // Rv0104 // Rv1353c // vapB29 // tcrA // Rv2559c // Rv0494 // Rv0818 // rnc // Rv1019 // nusG // Rv0067c // oxyS // whiB3 // Rv2327 // whiB6 // Rv2021c // furA // Rv0472c // Rv3736 // pknL // helY // Rv0737 // Rv1719 // greA // vapB43 // ethR // mfd // Rv3173c // lepA // Rv2132 // Rv0958 // nusA // vapB26 // Rv0485 // vapC11 // pyrR // rplA // Rv1364c // tcrX // Rv0792c // glnE // garA // sigI // Rv0238
arginine metabolic process	0.0488714	arcA // argH // argF // argB // argG // argR // argJ // argD // argC // Rv2141c
regulation of cellular metabolic process	0.0488714	Rv0474 // kstR // argR // pstP // vapB12 // mazF7 // vapB41 // Rv3060c // Rv1828 // katG // vapB2 // Rv1404 // Rv2175c // Rv0998 // Rv2506 // Rv3557c // Rv0918 // Rv0576 // prrA // cspB // vapB11 // Rv1152 // kdpE // moxR3 // pknJ // mazE9 // Rv1556 // nusB // Rv2488c // vapB10 // mazF3 // virS // sigA // mce2R // Rv1930c // prpR // Rv0339c // Rv3055 // topA // vapB19 // mraZ // whiB4 // phoP // Rv2912c // vapB9 // Rv1287 // Rv0104 // Rv1353c // vapB29 // tcrA // Rv2559c // Rv0494 // Rv0818 // Rv1019 // nusG // Rv0067c // oxyS // whiB3 // Rv2327 // whiB6 // Rv2021c // furA // Rv0472c // Rv3736 // pknL // Rv0737 // Rv1719 // greA // vapB43 // ethR // mfd // Rv3173c // lepA // Rv2132 // Rv0958 // nusA // vapB26 // vapC11 // pyrR // rplA // Rv1364c // tcrX // Rv0792c // glnE // garA // sigI // Rv0238
pigment biosynthetic process	0.0488714	phyA // hemD // Rv1456c // ctaB // hemE // hemY // hemB // hemC // Rv2676c
regulation of cellular process	0.0488714	senX3 // Rv0474 // kstR // Rv3888c // argR // pstP // vapB12 // mazF7 // vapB41 // Rv3060c // Rv3654c // Rv1828 // katG // vapB2 // Rv1404 // Rv3655c // Rv2175c // Rv0998 // Rv2506 // Rv3557c // Rv0918 // prrB // Rv0576 // prrA // cspB // phoR // vapB11 // Rv1152 // kdpE // moxR3 // pknJ // mazE9 // Rv1556 // nusB // Rv2488c // vapB10 // mazF3 // Rv0600c // virS // sigA // dosT // mce2R // Rv1930c // prpR // Rv0339c // Rv3645 // Rv3055 // topA // vapB19 // mraZ // whiB4 // phoP // Rv2912c // vapB9 // Rv1287 // Rv0104 // Rv1353c // vapB29 // tcrA // hbhA // Rv2212 // Rv2559c // Rv0494 // lipJ // Rv0818 // Rv1019 // nusG // Rv0067c // oxyS // whiB3 // Rv2327 // whiB6 // Rv2021c // furA // Rv0472c // Rv1647 // Rv3736 // pknL // Rv3660c // Rv0737 // Rv1719 // greA // vapB43 // ethR // mfd // Rv3173c // lepA // Rv2132 // Rv0958 // nusA // vapB26 // vapC11 // pyrR // rplA // Rv1364c // Rv3860 // tcrX // Rv0792c // glnE // garA // sigI // Rv0238
regulation of macromolecule metabolic process	0.0488714	Rv0474 // kstR // Rv3642c // ftsH // argR // pstP // vapB12 // mazF7 // mazF1 // vapB41 // Rv3060c // Rv1828 // katG // vapB2 // Rv1404 // Rv0998 // Rv2506 // Rv3557c // Rv0918 // Rv0576 // prrA // cspB // Rv0775 // vapB11 // Rv1152 // kdpE // mazF9 // mazE9 // Rv1556 // nusB // Rv2488c // vapB10 // mazF3 // virS // sigA // mce2R // Rv1930c // Rv3098A // prpR // Rv0339c // Rv3055 // topA // vapB19 // mraZ // whiB4 // phoP // Rv2912c // vapB9 // Rv1287 // Rv0104 // Rv1353c // vapB29 // tcrA // Rv2559c // Rv0494 // Rv0818 // rnc // Rv1019 // nusG // Rv0067c // oxyS // whiB3 // Rv2327 // whiB6 // furA // Rv0472c // Rv3736 // helY // Rv0737 // Rv1719 // greA // vapB43 // ethR // mfd // Rv3173c // lepA // Rv2132 // Rv0958 // nusA // vapB26 // Rv0485 // vapC11 // pyrR // rplA // Rv1364c // tcrX // Rv0792c // sigI // Rv0238
pigment metabolic process	0.0774398	hemD // Rv1456c // ctaB // hemE // hemY // hemB // hemC // Rv2676c // PPE36 // phyA
regulation of biological process	0.0774398	senX3 // Rv0474 // whiA // kstR // Rv3642c // Rv3888c // mazE7 // ftsH // argR // pstP // vapB12 // mazF7 // mazF1 // vapB41 // Rv3060c // vapC46 // Rv3654c // Rv1828 // katG // vapB2 // vapC41 // murX // Rv1404 // Rv3655c // Rv2175c // Rv0998 // murF // Rv2506 // Rv3557c // Rv0918 // prrB // relB // Rv0576 // prrA // cspB // Rv0775 // phoR // vapB11 // lppM // Rv1152 // kdpE // mazF9 // moxR3 // vapC29 // pknJ // mazE9 // glnB // Rv1556 // murD // nusB // Rv2488c // vapB10 // mazF3 // Rv0600c // vapC37 // virS // sigA // espL // dosT // mce2R // Rv1930c // Rv3098A // TB31.7 // prpR // Rv0339c // Rv3645 // Rv3055 // relE // topA // vapB19 // mraZ // whiB4 // phoP // Rv2912c // ldtA // mazE3 // vapB9 // Rv1287 // Rv0104 // Rv1353c // vapB29 // tcrA // hbhA // Rv2212 // Rv2559c // Rv0494 // lipJ // Rv0818 // pbpB // rnc // Rv1019 // nusG // vapC4 // Rv0067c // oxyS // whiB3 // Rv2327 // whiB6 // vapB46 // Rv2021c // furA // Rv0472c // Rv1647 // Rv3736 // pknL // murE // parD2 // Rv1422 // Rv3660c // helY // Rv0737 // Rv1719 // greA // vapB43 // ethR // mfd // Rv3173c // lepA // vapB4 // Rv2132 // Rv0958 // nusA // vapB26 // Rv0485 // vapC11 // pyrR // rplA // Rv1364c // Rv3860 // tcrX // Rv0792c // glnE // garA // sigI // Rv0238
regulation of nitrogen compound metabolic process	0.0774398	Rv0474 // kstR // Rv3642c // argR // pstP // vapB12 // mazF7 // vapB41 // Rv3060c // Rv1828 // katG // vapB2 // Rv1404 // Rv0998 // Rv2506 // Rv3557c // Rv0918 // Rv0576 // prrA // cspB // vapB11 // Rv1152 // kdpE // mazE9 // Rv1556 // nusB // Rv2488c // vapB10 // mazF3 // virS // sigA // mce2R // Rv1930c // prpR // Rv0339c // Rv3055 // topA // vapB19 // mraZ // whiB4 // phoP // Rv2912c // vapB9 // Rv1287 // Rv0104 // Rv1353c // vapB29 // tcrA // Rv2559c // Rv0494 // Rv0818 // Rv1019 // nusG // Rv0067c // oxyS // whiB3 // Rv2327 // whiB6 // furA // Rv0472c // Rv3736 // Rv0737 // Rv1719 // greA // vapB43 // ethR // mfd // Rv3173c // lepA // Rv2132 // Rv0958 // nusA // vapB26 // vapC11 // pyrR // rplA // Rv1364c // tcrX // Rv0792c // glnE // sigI // Rv0238
arginine biosynthetic process	0.0774398	argH // argF // argB // argG // argR // argJ // argD // argC // Rv2141c
regulation of gene expression	0.0774398	Rv0474 // kstR // ftsH // argR // vapB12 // mazF7 // mazF1 // vapB41 // Rv3060c // Rv1828 // vapB2 // Rv1404 // Rv0998 // Rv2506 // Rv3557c // Rv0918 // Rv0576 // prrA // cspB // Rv0775 // vapB11 // Rv1152 // kdpE // mazF9 // mazE9 // Rv1556 // nusB // Rv2488c // vapB10 // mazF3 // virS // sigA // mce2R // Rv1930c // Rv3098A // prpR // Rv0339c // Rv3055 // vapB19 // mraZ // whiB4 // phoP // Rv2912c // vapB9 // Rv1287 // Rv0104 // Rv1353c // vapB29 // tcrA // Rv0494 // Rv0818 // rnc // Rv1019 // nusG // Rv0067c // oxyS // whiB3 // Rv2327 // whiB6 // furA // Rv0472c // Rv3736 // helY // Rv0737 // Rv1719 // greA // vapB43 // ethR // mfd // Rv3173c // lepA // Rv2132 // Rv0958 // nusA // vapB26 // Rv0485 // vapC11 // pyrR // rplA // Rv1364c // tcrX // Rv0792c // sigI // Rv0238
threonine biosynthetic process	0.0774398	thrC // thrB // asd // thrA // ask
regulation of macromolecule biosynthetic process	0.0774398	Rv0474 // kstR // argR // vapB12 // mazF7 // vapB41 // Rv3060c // Rv1828 // vapB2 // Rv1404 // Rv0998 // Rv2506 // Rv3557c // Rv0918 // Rv0576 // prrA // cspB // vapB11 // Rv1152 // kdpE // mazE9 // Rv1556 // nusB // Rv2488c // vapB10 // mazF3 // virS // sigA // mce2R // Rv1930c // prpR // Rv0339c // Rv3055 // vapB19 // mraZ // whiB4 // phoP // Rv2912c // vapB9 // Rv1287 // Rv0104 // Rv1353c // vapB29 // tcrA // Rv0494 // Rv0818 // Rv1019 // nusG // Rv0067c // oxyS // whiB3 // Rv2327 // whiB6 // furA // Rv0472c // Rv3736 // Rv0737 // Rv1719 // greA // vapB43 // ethR // mfd // Rv3173c // lepA // Rv2132 // Rv0958 // nusA // vapB26 // vapC11 // pyrR // rplA // Rv1364c // tcrX // Rv0792c // sigI // Rv0238
dicarboxylic acid metabolic process	0.0774398	pheA // aroD // aroB // aroF // aroK // aroA // aroE // folB // folK // folP1 // amiB1 // Rv1188 // Rv1187 // hemA // gltB // gltD // asd // dapA // ask // nadB // nadC // lysA // dapF
organonitrogen compound metabolic process	0.0774398	senX3 // icd1 // folE // cobQ1 // valS // arcA // ftsH // rip // infA // argR // pstP // argG // dut // purM // nadB // gnd1 // cobT // aroK // Rv1187 // folK // mycP5 // murX // Rv2141c // PPE36 // blaR // cobS // alaS // aroF // Rv2175c // Rv1456c // folB // murF // Rv2851c // prcA // thrA // argB // pepA // mycP2 // prrB // guaB2 // hemY // hemB // pheA // Rv1215c // dapF // thrC // argD // thrS // moeA2 // hemE // ptpA // relA // thiD // Rv2551c // phoR // Rv3668c // thiC // msrA // aroE // pyrF // aroD // pyrG // dapA // cobB // pknJ // Rv0648 // Rv1276c // moeY // hemA // pup // Rv0950c // ybeY // argS // argC // ask // mshD // hisS // hemC // lipB // Rv3239c // murD // Rv0712 // tkt // cobO // purQ // metH // adoK // purT // efp // Rv0992c // PE26 // zwf2 // Rv0600c // leuS // pncA // cysM // dosT // pheS // lysA // Rv1977 // argJ // Rv3645 // guaB3 // Rv2676c // mycP3 // hemD // moaA2 // dxs2 // ilvG // sppA // Rv0805 // ptkA // ppiB // rimP // ribC // Rv0148 // mobA // lpqU // pepQ // ldtA // ctaB // panC // Rv1333 // Rv2800 // cobM // pnp // Rv1337 // Rv0571c // folD // alr // thiE // Rv2212 // sseB // Rv3627c // Rv2625c // asd // tsf // lipJ // pbpB // lspA // Rv0802c // mshC // ribG // devB // gltD // Rv2859c // pncB1 // argH // nadC // Rv0843 // Rv1647 // Rv1188 // rimI // amiB1 // caeA // Rv1139c // trpD // Rv1913 // pknL // metX // folP1 // ileS // murE // Rv1063c // prcB // aroA // cysQ // prfB // rpmJ // thrB // argF // rplK // PE_PGRS35 // cobH // gltB // lepA // clpS // Rv0958 // hemK // mazG // pyrR // nnr // rplA // Rv2795c // pabB // Rv1364c // cobI // purF // cobD // glnE // cysH // guaB1 // Rv2553c // garA // aroB // fdhD // manA // gabT // panB // ilvE
heme biosynthetic process	0.0774398	hemD // Rv1456c // ctaB // hemE // hemY // hemB // hemC // Rv2676c
glutamine family amino acid metabolic process	0.0774398	Rv1188 // Rv1187 // hemA // gltB // gltD // arcA // argH // argF // argB // argG // argR // argJ // argD // argC // Rv2141c // Rv2859c // pyrG // purQ // purF // cobQ1 // cobB
intracellular protein transport	0.0847515	tatC // secE1 // secF // secD // secA1 // ffh // ftsY
regulation of RNA metabolic process	0.0847515	Rv0474 // kstR // argR // vapB12 // vapB41 // Rv3060c // Rv1828 // vapB2 // Rv1404 // Rv0998 // Rv2506 // Rv3557c // Rv0918 // Rv0576 // prrA // cspB // Rv1152 // kdpE // mazE9 // Rv1556 // nusB // Rv2488c // vapB10 // mazF3 // virS // sigA // mce2R // Rv1930c // prpR // Rv0339c // Rv3055 // topA // vapB19 // mraZ // whiB4 // phoP // Rv2912c // vapB9 // Rv1287 // Rv0104 // Rv1353c // vapB29 // tcrA // Rv0494 // Rv0818 // Rv1019 // nusG // Rv0067c // oxyS // whiB3 // Rv2327 // whiB6 // furA // Rv0472c // Rv3736 // Rv0737 // Rv1719 // greA // vapB43 // ethR // mfd // Rv3173c // Rv2132 // Rv0958 // nusA // vapB26 // pyrR // Rv1364c // tcrX // Rv0792c // sigI // Rv0238
chorismate biosynthetic process	0.0847515	aroD // aroB // aroF // aroK // aroA // aroE
regulation of cellular biosynthetic process	0.0867485	Rv0474 // kstR // argR // vapB12 // mazF7 // vapB41 // Rv3060c // Rv1828 // vapB2 // Rv1404 // Rv0998 // Rv2506 // Rv3557c // Rv0918 // Rv0576 // prrA // cspB // vapB11 // Rv1152 // kdpE // mazE9 // Rv1556 // nusB // Rv2488c // vapB10 // mazF3 // virS // sigA // mce2R // Rv1930c // prpR // Rv0339c // Rv3055 // vapB19 // mraZ // whiB4 // phoP // Rv2912c // vapB9 // Rv1287 // Rv0104 // Rv1353c // vapB29 // tcrA // Rv0494 // Rv0818 // Rv1019 // nusG // Rv0067c // oxyS // whiB3 // Rv2327 // whiB6 // furA // Rv0472c // Rv3736 // pknL // Rv0737 // Rv1719 // greA // vapB43 // ethR // mfd // Rv3173c // lepA // Rv2132 // Rv0958 // nusA // vapB26 // vapC11 // pyrR // rplA // Rv1364c // tcrX // Rv0792c // sigI // Rv0238
regulation of nucleobase-containing compound metabolic process	0.0867485	Rv0474 // kstR // argR // vapB12 // vapB41 // Rv3060c // Rv1828 // katG // vapB2 // Rv1404 // Rv0998 // Rv2506 // Rv3557c // Rv0918 // Rv0576 // prrA // cspB // Rv1152 // kdpE // mazE9 // Rv1556 // nusB // Rv2488c // vapB10 // mazF3 // virS // sigA // mce2R // Rv1930c // prpR // Rv0339c // Rv3055 // topA // vapB19 // mraZ // whiB4 // phoP // Rv2912c // vapB9 // Rv1287 // Rv0104 // Rv1353c // vapB29 // tcrA // Rv2559c // Rv0494 // Rv0818 // Rv1019 // nusG // Rv0067c // oxyS // whiB3 // Rv2327 // whiB6 // furA // Rv0472c // Rv3736 // Rv0737 // Rv1719 // greA // vapB43 // ethR // mfd // Rv3173c // Rv2132 // Rv0958 // nusA // vapB26 // pyrR // Rv1364c // tcrX // Rv0792c // sigI // Rv0238
regulation of biosynthetic process	0.0871672	Rv0474 // kstR // argR // vapB12 // mazF7 // vapB41 // Rv3060c // Rv1828 // vapB2 // Rv1404 // Rv0998 // Rv2506 // Rv3557c // Rv0918 // Rv0576 // prrA // cspB // vapB11 // Rv1152 // kdpE // mazE9 // Rv1556 // nusB // Rv2488c // vapB10 // mazF3 // virS // sigA // mce2R // Rv1930c // prpR // Rv0339c // Rv3055 // vapB19 // mraZ // whiB4 // phoP // Rv2912c // vapB9 // Rv1287 // Rv0104 // Rv1353c // vapB29 // tcrA // Rv0494 // Rv0818 // Rv1019 // nusG // Rv0067c // oxyS // whiB3 // Rv2327 // whiB6 // furA // Rv0472c // Rv3736 // pknL // Rv0737 // Rv1719 // greA // vapB43 // ethR // mfd // Rv3173c // lepA // Rv2132 // Rv0958 // nusA // vapB26 // vapC11 // pyrR // rplA // Rv1364c // tcrX // Rv0792c // sigI // Rv0238
regulation of DNA-templated transcription	0.0871672	Rv0474 // kstR // argR // vapB12 // vapB41 // Rv3060c // Rv1828 // vapB2 // Rv1404 // Rv0998 // Rv2506 // Rv3557c // Rv0918 // Rv0576 // prrA // cspB // Rv1152 // kdpE // mazE9 // Rv1556 // nusB // Rv2488c // vapB10 // mazF3 // virS // sigA // mce2R // Rv1930c // prpR // Rv0339c // Rv3055 // vapB19 // mraZ // whiB4 // phoP // Rv2912c // vapB9 // Rv1287 // Rv0104 // Rv1353c // vapB29 // tcrA // Rv0494 // Rv0818 // Rv1019 // nusG // Rv0067c // oxyS // whiB3 // Rv2327 // whiB6 // furA // Rv0472c // Rv3736 // Rv0737 // Rv1719 // greA // vapB43 // ethR // mfd // Rv3173c // Rv2132 // Rv0958 // nusA // vapB26 // pyrR // Rv1364c // tcrX // Rv0792c // sigI // Rv0238
regulation of RNA biosynthetic process	0.0871672	Rv0474 // kstR // argR // vapB12 // vapB41 // Rv3060c // Rv1828 // vapB2 // Rv1404 // Rv0998 // Rv2506 // Rv3557c // Rv0918 // Rv0576 // prrA // cspB // Rv1152 // kdpE // mazE9 // Rv1556 // nusB // Rv2488c // vapB10 // mazF3 // virS // sigA // mce2R // Rv1930c // prpR // Rv0339c // Rv3055 // vapB19 // mraZ // whiB4 // phoP // Rv2912c // vapB9 // Rv1287 // Rv0104 // Rv1353c // vapB29 // tcrA // Rv0494 // Rv0818 // Rv1019 // nusG // Rv0067c // oxyS // whiB3 // Rv2327 // whiB6 // furA // Rv0472c // Rv3736 // Rv0737 // Rv1719 // greA // vapB43 // ethR // mfd // Rv3173c // Rv2132 // Rv0958 // nusA // vapB26 // pyrR // Rv1364c // tcrX // Rv0792c // sigI // Rv0238
regulation of nucleic acid-templated transcription	0.0871672	Rv0474 // kstR // argR // vapB12 // vapB41 // Rv3060c // Rv1828 // vapB2 // Rv1404 // Rv0998 // Rv2506 // Rv3557c // Rv0918 // Rv0576 // prrA // cspB // Rv1152 // kdpE // mazE9 // Rv1556 // nusB // Rv2488c // vapB10 // mazF3 // virS // sigA // mce2R // Rv1930c // prpR // Rv0339c // Rv3055 // vapB19 // mraZ // whiB4 // phoP // Rv2912c // vapB9 // Rv1287 // Rv0104 // Rv1353c // vapB29 // tcrA // Rv0494 // Rv0818 // Rv1019 // nusG // Rv0067c // oxyS // whiB3 // Rv2327 // whiB6 // furA // Rv0472c // Rv3736 // Rv0737 // Rv1719 // greA // vapB43 // ethR // mfd // Rv3173c // Rv2132 // Rv0958 // nusA // vapB26 // pyrR // Rv1364c // tcrX // Rv0792c // sigI // Rv0238
heme metabolic process	0.0949007	hemD // Rv1456c // ctaB // hemE // hemY // hemB // hemC // Rv2676c // PPE36

### Sheet: GO - Cluster 5
Enriched BioCyc Gene Ontology Terms	FDR Corrected p-values	Gene Matches
cell wall organization or biogenesis	0.0938772	murB // Rv2525c // Rv3717 // Rv1433 // Rv0192 // Rv3821 // ripA // aftB // ponA1 // Rv2136c // dprE2 // Rv1478 // dprE1 // murC // murA // mmpL8 // mmpL7 // pbpA // lprQ // glmU // glfT1 // aftA // ftsW // embC // embB // embA // Rv3789 // prsA // Rv2864c // lpqI // papA1 // Rv3712 // cobQ2 // dacB1 // lpqN // dacB2 // rodA // Rv3920c // manB // fadD29 // espA // cmaA2 // fadD22 // fadD23 // fadD30 // fadD6 // fadD1 // wag31 // Rv0008c
biosynthetic process	0.0938772	gatA // serA1 // glmS // egtC // glfT1 // kdtB // Rv3404c // Rv2949c // Rv3910 // purC // dcd // dnaZX // hpt // ppk1 // adk // glyA1 // rplX // tpi // Rv2953 // sapM // Rv2228c // fusA1 // Rv1506c // htdX // folC // fbiB // rpmD // cobN // Rv0192 // rplW // mmpL8 // htdZ // acpA // lysX // pptT // dprE2 // rodA // fcoT // dnaA // trpE // rplB // moaA1 // rmlC // proC // Rv1771 // dapD // pcaA // desA1 // dnaG // fadD21 // hddA // Rv3684 // trpA // purB // sdaA // moaB1 // pta // Rv3733c // gpmA // Rv2285 // hemZ // log // Rv1565c // Rv1106c // egtB // snoP // rpsA // Rv1533 // rpmH // Rv1254 // fadD29 // lgt // Rv3031 // Rv1503c // cmaA2 // purE // tgs2 // fadD6 // desA2 // gpdA2 // gshA // rplF // fbiC // rplE // cbs // pca // moaX // rpsJ // pmmB // def // tuf // purK // mak // prsA // rplS // hadC // Rv0111 // aroG // sigL // rplR // mbtL // rpsN1 // rplC // tyrS // hemN // papA1 // ponA1 // rho // Rv2449c // glmU // infC // aftA // dnaN // fba // serB2 // idsA1 // pks12 // idsB // Rv1314c // pks2 // gatB // glyS // fadD34 // Rv2267c // rpmI // embC // egtE // trpC // glnA2 // dapC // aftD // leuB // mptA // trpS // egtD // Rv2252 // fadD22 // Rv3671c // rpsL // Rv1138c // ndkA // Rv0221 // pmmA // rpmG2 // coaA // rplN // pgk // moaE1 // rpsG // Rv2477c // sucD // gmk // fadD1 // aftB // Rv3789 // hadA // ilvX // dinP // dapB // atpC // lprQ // ilvA // Rv3712 // dprE1 // pbpA // Rv1264 // ponA2 // guaA // gmdA // acs // Rv1232c // accA3 // nrdB // fabG1 // metZ // gltS // cobQ2 // umaA // cdsA // coaX // rpsQ // Rv3683 // Rv1433 // apt // Rv1417 // epiA // glnA1 // inhA // rplU // ispE // Rv3254 // proA // rpsO // frr // panD // ftsW // rpmF // pyrD // Rv0075 // mftE // Rv1059 // smpB // priA // cysK1 // ribF // rpsT // purA // Rv3377c // Rv3740c // glgA // ilvB1 // Rv3329 // cysE // trpG // purL // choD // Rv2957 // add // Rv1524 // serC // Rv0787A // Rv3378c // pyrH // rmlD // Rv3725 // pgsA2 // leuA // Rv0466 // dacB1 // tgs3 // rpsC // glnA4 // pssA // mce1R // lipA // ggtA // metE // fadD30 // dacB2 // mmaA2 // proB // sigC // lysS // rplP // Rv2136c // Rv1320c // mmaA1 // otsA // cobK // galU // cmk // rpsR2 // Rv1697 // moaC2 // cdh // fadD25 // Rv0785 // tyrA // Rv3661 // Rv3788 // fabG4 // pknB // ilvC // hisC2 // tmk // rplO // Rv0433 // Rv2294 // Rv0228 // manB // murB // glpX // Rv0295c // ppk2 // desA3 // rpsS // cdd // aldC // entC // Rv1856c // tesA // pks6 // mmaA4 // nadE // Rv0216 // murC // rpmC // glyA2 // ribH // idi // rpmA // suhB // coaE // moeA1 // Rv3032 // Rv0504c // otsB2 // Rv0948c // folP2 // Rv3720 // pheT // snzP // moaC3 // hemL // cmaA1 // moaE2 // Rv3277 // ilvN // Rv0225 // fbiA // rpsE // sigJ // rpsH // metB // Rv1885c // rplD // cobC // Rv1425 // fadD28 // fbpC // rpsP // wbbL1 // Rv3631 // Rv2435c // gmhA // mbtN // Rv3233c // rplV // Rv3480c // purH // murA // rmlB // fadD23 // mmaA3 // rplT // metS // nrp // dxs1 // Rv0891c // trpB // ppnK
cell wall organization	0.0938772	murB // Rv2525c // Rv3717 // Rv1433 // Rv0192 // Rv3821 // ripA // aftB // ponA1 // Rv2136c // dprE2 // Rv1478 // dprE1 // murC // murA // mmpL8 // mmpL7 // pbpA // lprQ // glmU // glfT1 // aftA // ftsW // embC // embB // embA // Rv3789 // prsA // Rv2864c // lpqI // papA1 // Rv3712 // cobQ2 // dacB1 // lpqN // dacB2 // rodA // Rv3920c // manB
organic substance biosynthetic process	0.0938772	gatA // serA1 // glmS // egtC // glfT1 // kdtB // Rv2949c // Rv3910 // purC // dcd // dnaZX // hpt // adk // glyA1 // rplX // tpi // Rv2953 // sapM // Rv2228c // fusA1 // Rv1506c // htdX // folC // fbiB // rpmD // cobN // Rv0192 // rplW // mmpL8 // htdZ // acpA // lysX // pptT // dprE2 // rodA // fcoT // dnaA // trpE // rplB // moaA1 // rmlC // proC // Rv1771 // dapD // pcaA // desA1 // dnaG // fadD21 // hddA // Rv3684 // trpA // purB // sdaA // moaB1 // pta // Rv3733c // gpmA // Rv2285 // hemZ // Rv1565c // Rv1106c // egtB // snoP // rpsA // Rv1533 // rpmH // Rv1254 // fadD29 // lgt // Rv3031 // Rv1503c // cmaA2 // purE // tgs2 // fadD6 // desA2 // gpdA2 // gshA // rplF // fbiC // rplE // cbs // pca // moaX // rpsJ // pmmB // def // tuf // purK // mak // prsA // rplS // hadC // Rv0111 // aroG // sigL // rplR // mbtL // rpsN1 // rplC // tyrS // hemN // papA1 // ponA1 // rho // Rv2449c // glmU // infC // aftA // dnaN // fba // serB2 // idsA1 // pks12 // idsB // Rv1314c // pks2 // gatB // glyS // fadD34 // Rv2267c // rpmI // embC // egtE // trpC // glnA2 // dapC // aftD // leuB // mptA // trpS // egtD // Rv2252 // fadD22 // rpsL // Rv1138c // ndkA // Rv0221 // pmmA // rpmG2 // coaA // rplN // pgk // moaE1 // rpsG // Rv2477c // sucD // gmk // fadD1 // aftB // Rv3789 // hadA // ilvX // dinP // dapB // atpC // lprQ // ilvA // Rv3712 // dprE1 // pbpA // Rv1264 // ponA2 // guaA // gmdA // acs // Rv1232c // accA3 // nrdB // fabG1 // metZ // gltS // cobQ2 // umaA // cdsA // coaX // rpsQ // Rv3683 // Rv1433 // apt // Rv1417 // epiA // glnA1 // inhA // rplU // ispE // Rv3254 // proA // rpsO // frr // panD // ftsW // rpmF // pyrD // mftE // Rv1059 // smpB // priA // cysK1 // ribF // rpsT // purA // Rv3377c // Rv3740c // glgA // ilvB1 // Rv3329 // cysE // trpG // purL // choD // Rv2957 // add // Rv1524 // serC // Rv0787A // Rv3378c // pyrH // rmlD // Rv3725 // pgsA2 // leuA // Rv0466 // dacB1 // tgs3 // rpsC // glnA4 // pssA // mce1R // lipA // ggtA // metE // fadD30 // dacB2 // mmaA2 // proB // sigC // lysS // rplP // Rv2136c // Rv1320c // mmaA1 // otsA // cobK // cmk // rpsR2 // Rv1697 // moaC2 // cdh // fadD25 // Rv0785 // tyrA // Rv3661 // Rv3788 // fabG4 // pknB // ilvC // hisC2 // tmk // rplO // Rv0433 // Rv2294 // Rv0228 // manB // murB // glpX // Rv0295c // ppk2 // desA3 // rpsS // cdd // aldC // entC // Rv1856c // tesA // pks6 // mmaA4 // nadE // Rv0216 // murC // rpmC // glyA2 // ribH // idi // rpmA // suhB // coaE // moeA1 // Rv3032 // Rv0504c // otsB2 // Rv0948c // folP2 // Rv3720 // pheT // snzP // moaC3 // hemL // cmaA1 // moaE2 // Rv3277 // ilvN // Rv0225 // fbiA // rpsE // sigJ // rpsH // metB // Rv1885c // rplD // Rv1425 // fadD28 // fbpC // rpsP // wbbL1 // Rv3631 // Rv2435c // gmhA // mbtN // Rv3233c // rplV // Rv3480c // purH // murA // rmlB // fadD23 // mmaA3 // rplT // metS // nrp // dxs1 // Rv0891c // trpB // ppnK
macromolecule biosynthetic process	0.0938772	gatA // glfT1 // Rv3910 // dnaZX // rplX // fusA1 // rpmD // Rv0192 // rplW // dprE2 // rodA // rplB // rmlC // pcaA // dnaG // hddA // Rv1565c // rpsA // rpmH // Rv1254 // lgt // Rv3031 // Rv1503c // cmaA2 // rplF // rplE // rpsJ // def // tuf // mak // prsA // rplS // Rv0111 // sigL // rplR // rpsN1 // rplC // tyrS // ponA1 // rho // glmU // infC // aftA // dnaN // gatB // glyS // rpmI // aftD // trpS // rpsL // rpmG2 // rplN // rpsG // Rv2477c // aftB // Rv3789 // dinP // lprQ // Rv3712 // dprE1 // pbpA // ponA2 // fabG1 // gltS // cobQ2 // rpsQ // Rv1433 // inhA // rplU // rpsO // frr // ftsW // rpmF // smpB // priA // rpsT // glgA // rmlD // dacB1 // rpsC // mce1R // dacB2 // mmaA2 // sigC // lysS // rplP // Rv2136c // mmaA1 // rpsR2 // Rv3788 // pknB // rplO // Rv0228 // murB // rpsS // mmaA4 // murC // rpmC // rpmA // Rv3032 // pheT // cmaA1 // Rv3277 // rpsE // sigJ // rpsH // rplD // rpsP // wbbL1 // rplV // murA // rmlB // mmaA3 // rplT // metS

### Sheet: GO - Cluster 6
Enriched BioCyc Gene Ontology Terms	FDR Corrected p-values	Gene Matches
cholesterol metabolic process	0.000586778	kstD // cyp123 // fadE28 // fadE29 // kshB // cyp125 // fadA5 // fadE27 // fadE26 // fadE34 // Rv3542c // ltp2 // fadE33 // ipdA // echA20 // ipdB // fadA6 // Rv3541c // echA19 // Rv3538 // fadD3 // fadD19
secondary alcohol metabolic process	0.000586778	icl1 // kstD // cyp123 // fadE28 // fadE29 // kshB // cyp125 // fadA5 // fadE27 // fadE26 // fadE34 // Rv3542c // ltp2 // fadE33 // ipdA // echA20 // ipdB // fadA6 // Rv3541c // echA19 // Rv3538 // fadD3 // fadD19
sterol metabolic process	0.000586778	cyp51 // kstD // cyp123 // fadE28 // fadE29 // kshB // cyp125 // fadA5 // fadE27 // fadE26 // fadE34 // Rv3542c // ltp2 // fadE33 // ipdA // echA20 // ipdB // fadA6 // Rv3541c // echA19 // Rv3538 // fadD3 // fadD19 // cyp135A1
sterol catabolic process	0.000586778	kstD // cyp123 // fadE28 // fadE29 // kshB // cyp125 // fadA5 // fadE27 // fadE26 // fadE34 // Rv3542c // ltp2 // fadE33 // ipdA // echA20 // ipdB // fadA6 // Rv3541c // echA19 // Rv3538
cholesterol catabolic process	0.000586778	kstD // cyp123 // fadE28 // fadE29 // kshB // cyp125 // fadA5 // fadE27 // fadE26 // fadE34 // Rv3542c // ltp2 // fadE33 // ipdA // echA20 // ipdB // fadA6 // Rv3541c // echA19 // Rv3538
steroid catabolic process	0.000837533	kstD // cyp123 // fadE28 // fadE29 // kshB // cyp125 // fadA5 // fadE27 // fadE26 // fadE34 // Rv3542c // ltp2 // fadE33 // ipdA // echA20 // ipdB // fadA6 // Rv3541c // echA19 // Rv3538
organic hydroxy compound catabolic process	0.00104837	kstD // cyp123 // fadE28 // fadE29 // kshB // cyp125 // fadA5 // fadE27 // fadE26 // fadE34 // Rv3542c // ltp2 // fadE33 // ipdA // echA20 // ipdB // fadA6 // Rv3541c // echA19 // Rv3538
alcohol catabolic process	0.00104837	kstD // cyp123 // fadE28 // fadE29 // kshB // cyp125 // fadA5 // fadE27 // fadE26 // fadE34 // Rv3542c // ltp2 // fadE33 // ipdA // echA20 // ipdB // fadA6 // Rv3541c // echA19 // Rv3538
steroid metabolic process	0.00140593	kstD // cyp123 // fadE28 // fadE29 // kshB // cyp125 // fadA5 // fadE27 // fadE26 // fadE34 // Rv3542c // ltp2 // fadE33 // ipdA // echA20 // ipdB // fadA6 // Rv3541c // echA19 // Rv3538 // cyp51 // fadD3 // fadD19 // cyp135A1 // Rv1817 // Rv0765c
branched-chain amino acid catabolic process	0.00140593	accD1 // accD2 // accA1 // mmsB // mmsA // echA9 // bkdB
regulation of gene expression	0.00259429	Rv2638 // relJ // Rv2160c // Rv0273c // Rv1359 // vapB1 // ideR // rbpA // Rv2034 // Rv0330c // Rv1395 // zur // Rv3334 // dnaK // mazF5 // rsbW // whiB5 // Rv2887 // fmu // ricR // pknH // Rv1674c // Rv0825c // Rv1985c // embR // relF // sigH // Rv3167c // relG // csoR // Rv1358 // Rv0328 // sigB // Rv2250c // sigF // mce3R // Rv2642 // Rv0465c // mazF4 // lsr2 // Rv0681 // vapC22 // mprA // Rv3066 // Rv3050c // Rv1685c // relK // rpsD // Rv2011c // mazF6 // cmtR // Rv0258c // Rv2640c // Rv0195 // Rv0275c // Rv0386 // Rv0196 // Rv0674 // vapB22 // pknK // dnaJ1 // Rv3833 // mazE6 // Rv0767c // Rv0324 // sufR // Rv0260c // clgR // hrcA // smtB // higA // nrdR // parD1 // hspR
small molecule catabolic process	0.00344793	gcvB // ald // accD1 // accD2 // accA1 // mmsB // mmsA // echA9 // bkdB // pknG // lat // fadA5 // dfp // pckA // fadE28 // fadE29 // fadE24 // fadE19 // fadE12 // fadE23 // fadE21 // fadE13 // echA20 // echA19 // lipV // accD4 // accD6 // Rv0791c // Rv0770 // galTa // galK // fucA // kstD // cyp123 // kshB // cyp125 // fadE27 // fadE26 // fadE34 // Rv3542c // ltp2 // fadE33 // ipdA // ipdB // fadA6 // Rv3541c // Rv3538 // Rv3833 // Rv1395
regulation of DNA-templated transcription	0.00488649	Rv2638 // relJ // Rv2160c // Rv0273c // vapB1 // ideR // rbpA // Rv2034 // Rv0330c // Rv1395 // zur // Rv3334 // rsbW // whiB5 // Rv2887 // fmu // ricR // pknH // Rv1674c // Rv1985c // embR // relF // sigH // Rv3167c // relG // csoR // Rv1358 // Rv0328 // sigB // Rv2250c // sigF // mce3R // Rv2642 // Rv0465c // lsr2 // Rv0681 // mprA // Rv3066 // Rv3050c // Rv1685c // relK // Rv2011c // cmtR // Rv0258c // Rv2640c // Rv0195 // Rv0386 // Rv0196 // Rv0674 // pknK // Rv3833 // mazE6 // Rv0767c // Rv0324 // sufR // Rv0260c // clgR // hrcA // smtB // higA // nrdR // parD1 // hspR
regulation of RNA biosynthetic process	0.00488649	Rv2638 // relJ // Rv2160c // Rv0273c // vapB1 // ideR // rbpA // Rv2034 // Rv0330c // Rv1395 // zur // Rv3334 // rsbW // whiB5 // Rv2887 // fmu // ricR // pknH // Rv1674c // Rv1985c // embR // relF // sigH // Rv3167c // relG // csoR // Rv1358 // Rv0328 // sigB // Rv2250c // sigF // mce3R // Rv2642 // Rv0465c // lsr2 // Rv0681 // mprA // Rv3066 // Rv3050c // Rv1685c // relK // Rv2011c // cmtR // Rv0258c // Rv2640c // Rv0195 // Rv0386 // Rv0196 // Rv0674 // pknK // Rv3833 // mazE6 // Rv0767c // Rv0324 // sufR // Rv0260c // clgR // hrcA // smtB // higA // nrdR // parD1 // hspR
regulation of nucleic acid-templated transcription	0.00488649	Rv2638 // relJ // Rv2160c // Rv0273c // vapB1 // ideR // rbpA // Rv2034 // Rv0330c // Rv1395 // zur // Rv3334 // rsbW // whiB5 // Rv2887 // fmu // ricR // pknH // Rv1674c // Rv1985c // embR // relF // sigH // Rv3167c // relG // csoR // Rv1358 // Rv0328 // sigB // Rv2250c // sigF // mce3R // Rv2642 // Rv0465c // lsr2 // Rv0681 // mprA // Rv3066 // Rv3050c // Rv1685c // relK // Rv2011c // cmtR // Rv0258c // Rv2640c // Rv0195 // Rv0386 // Rv0196 // Rv0674 // pknK // Rv3833 // mazE6 // Rv0767c // Rv0324 // sufR // Rv0260c // clgR // hrcA // smtB // higA // nrdR // parD1 // hspR
organic hydroxy compound metabolic process	0.00488649	ppsD // cyp51 // fadE34 // Rv3542c // fadA5 // ideR // Rv1395 // fadD19 // ppsA // Rv0669c // cyp123 // fadE29 // fadE28 // ppsB // kshB // ppsC // fadA6 // ltp2 // Rv3541c // mbtI // glpD1 // kstD // fadE27 // Rv3538 // impA // mbtB // echA20 // Rv2484c // ipdA // mbtA // pckA // thiG // cyp135A1 // icl1 // fadE33 // echA19 // ipdB // fadE26 // Rv3833 // fadD3 // cyp125 // mbtG
regulation of macromolecule metabolic process	0.00495737	Rv2638 // relJ // Rv2160c // Rv0273c // Rv1359 // vapB1 // ideR // rbpA // Rv2034 // Rv0330c // Rv1395 // zur // Rv3334 // dnaK // mazF5 // rsbW // whiB5 // Rv2887 // fmu // ricR // pknH // Rv1674c // Rv0825c // Rv1985c // embR // relF // sigH // Rv3167c // relG // csoR // Rv1358 // Rv0328 // sigB // Rv2250c // sigF // mce3R // Rv2642 // Rv0465c // mazF4 // lsr2 // Rv0681 // vapC22 // mprA // Rv3066 // Rv3050c // Rv1685c // relK // rpsD // Rv2011c // mazF6 // cmtR // Rv0258c // uvrA // Rv2640c // Rv0195 // Rv0275c // Rv0386 // Rv0196 // Rv0674 // vapB22 // pknK // dnaJ1 // Rv3833 // mazE6 // Rv0767c // Rv0324 // sufR // Rv0260c // clgR // hrcA // smtB // higA // nrdR // parD1 // hspR
response to stimulus	0.00503017	lpqS // drrC // clpB // Rv1000c // Rv0194 // ctpV // Rv1378c // ideR // Rv3074 // bkdB // ephB // zur // cysD // vapC3 // ligB // fadD19 // polA // eccA3 // irtA // Rv1875 // ppm1 // dnaK // dnaE2 // cysN // vapB3 // PPE4 // Rv3402c // grpE // amt // drrA // mrr // PPE22 // ricR // end // cas10 // fadE28 // pknH // dnaJ2 // lipX // higB // hsp // sigH // kshB // pknG // Rv2191 // csoR // Rv1686c // rpoB // PPE39 // pepD // Rv1687c // mbtI // htmA // sigB // PPE3 // hisE // sigF // scoB // PPE37 // vapB15 // kdpD // ctpG // PPE14 // mbtB // Rv2642 // vapC15 // pncB2 // Rv0465c // Rv1277 // kasB // iniA // mmpL6 // mpt53 // lsr2 // nat // PPE15 // Rv2455c // PPE63 // Rv2484c // lipV // mprA // uvrB // Rv2687c // ethA2 // Rv1685c // mbtA // Rv2688c // cmtR // Rv1258c // uvrA // pckA // PPE54 // Rv1462 // Rv3916c // Rv3395c // narG // Rv1590 // PE_PGRS11 // nadR // PPE55 // PPE45 // icl1 // mpt83 // PPE61 // echA19 // ald // hsp22.5 // Rv3204 // dnaJ1 // udgB // drrB // cadI // PPE29 // mca // Rv0191 // narH // mmpL13b // fadE5 // cas6 // clgR // smtB // PPE62 // higA // recO // mmr // Rv2686c
regulation of macromolecule biosynthetic process	0.00503017	Rv2638 // relJ // Rv2160c // Rv0273c // vapB1 // ideR // rbpA // Rv2034 // Rv0330c // Rv1395 // zur // Rv3334 // rsbW // whiB5 // Rv2887 // fmu // ricR // pknH // Rv1674c // Rv1985c // embR // relF // sigH // Rv3167c // relG // csoR // Rv1358 // Rv0328 // sigB // Rv2250c // sigF // mce3R // Rv2642 // Rv0465c // lsr2 // Rv0681 // vapC22 // mprA // Rv3066 // Rv3050c // Rv1685c // relK // rpsD // Rv2011c // cmtR // Rv0258c // Rv2640c // Rv0195 // Rv0386 // Rv0196 // Rv0674 // vapB22 // pknK // Rv3833 // mazE6 // Rv0767c // Rv0324 // sufR // Rv0260c // clgR // hrcA // smtB // higA // nrdR // parD1 // hspR
regulation of RNA metabolic process	0.00511358	Rv2638 // relJ // Rv2160c // Rv0273c // vapB1 // ideR // rbpA // Rv2034 // Rv0330c // Rv1395 // zur // Rv3334 // rsbW // whiB5 // Rv2887 // fmu // ricR // pknH // Rv1674c // Rv1985c // embR // relF // sigH // Rv3167c // relG // csoR // Rv1358 // Rv0328 // sigB // Rv2250c // sigF // mce3R // Rv2642 // Rv0465c // lsr2 // Rv0681 // mprA // Rv3066 // Rv3050c // Rv1685c // relK // Rv2011c // cmtR // Rv0258c // Rv2640c // Rv0195 // Rv0386 // Rv0196 // Rv0674 // pknK // Rv3833 // mazE6 // Rv0767c // Rv0324 // sufR // Rv0260c // clgR // hrcA // smtB // higA // nrdR // parD1 // hspR
histidine biosynthetic process	0.00720969	hisC1 // hisB // hisH // hisF // hisA // hisI // hisE // hisG // hisD
alcohol metabolic process	0.00720969	kstD // cyp123 // fadE28 // fadE29 // kshB // cyp125 // fadA5 // fadE27 // fadE26 // fadE34 // Rv3542c // ltp2 // fadE33 // ipdA // echA20 // ipdB // fadA6 // Rv3541c // echA19 // Rv3538 // icl1 // fadD3 // fadD19 // thiG // pckA // Rv2484c // glpD1 // impA // ppsC // ppsD // ppsB // ppsA // Rv0669c
fatty acid metabolic process	0.00720969	ppsD // ufaA1 // fadA5 // fadD19 // fadD24 // accD2 // ppsA // Rv1894c // ppsE // Rv0669c // fadE29 // fadE28 // fadE24 // ppsB // ppsC // pks18 // fadE21 // echA9 // mbtC // Rv3538 // fadD17 // mbtB // kasB // acpS // accD6 // Rv2499c // echA20 // pks16 // fadE19 // lipV // pks9 // accD4 // pks13 // fabD // Rv0769 // mutA // pckA // mutB // Rv3548c // echA19 // Rv0100 // accA1 // fadE13 // mbtD // fadD32 // ttfA // fadE5 // fadE23 // fadE12 // pks17
regulation of nucleobase-containing compound metabolic process	0.00720969	Rv2638 // relJ // Rv2160c // Rv0273c // vapB1 // ideR // rbpA // Rv2034 // Rv0330c // Rv1395 // zur // Rv3334 // rsbW // whiB5 // Rv2887 // fmu // ricR // pknH // Rv1674c // Rv1985c // embR // relF // sigH // Rv3167c // relG // csoR // Rv1358 // Rv0328 // sigB // Rv2250c // sigF // mce3R // Rv2642 // Rv0465c // lsr2 // Rv0681 // mprA // Rv3066 // Rv3050c // Rv1685c // relK // Rv2011c // cmtR // Rv0258c // uvrA // Rv2640c // Rv0195 // Rv0386 // Rv0196 // Rv0674 // pknK // Rv3833 // mazE6 // Rv0767c // Rv0324 // sufR // Rv0260c // clgR // hrcA // smtB // higA // nrdR // parD1 // hspR
regulation of cellular biosynthetic process	0.00911636	Rv2638 // relJ // Rv2160c // Rv0273c // vapB1 // ideR // rbpA // Rv2034 // Rv0330c // Rv1395 // zur // Rv3334 // rsbW // whiB5 // Rv2887 // fmu // ricR // pknH // Rv1674c // Rv1985c // embR // relF // sigH // Rv3167c // relG // csoR // Rv1358 // Rv0328 // sigB // Rv2250c // sigF // mce3R // Rv2642 // Rv0465c // lsr2 // Rv0681 // vapC22 // mprA // Rv3066 // Rv3050c // Rv1685c // relK // rpsD // Rv2011c // cmtR // Rv0258c // Rv2640c // Rv0195 // Rv0386 // Rv0196 // Rv0674 // vapB22 // pknK // Rv3833 // mazE6 // Rv0767c // Rv0324 // sufR // Rv0260c // clgR // hrcA // smtB // higA // nrdR // parD1 // hspR
regulation of biosynthetic process	0.0100738	Rv2638 // relJ // Rv2160c // Rv0273c // vapB1 // ideR // rbpA // Rv2034 // Rv0330c // Rv1395 // zur // Rv3334 // rsbW // whiB5 // Rv2887 // fmu // ricR // pknH // Rv1674c // Rv1985c // embR // relF // sigH // Rv3167c // relG // csoR // Rv1358 // Rv0328 // sigB // Rv2250c // sigF // mce3R // Rv2642 // Rv0465c // lsr2 // Rv0681 // vapC22 // mprA // Rv3066 // Rv3050c // Rv1685c // relK // rpsD // Rv2011c // cmtR // Rv0258c // Rv2640c // Rv0195 // Rv0386 // Rv0196 // Rv0674 // vapB22 // pknK // Rv3833 // mazE6 // Rv0767c // Rv0324 // sufR // Rv0260c // clgR // hrcA // smtB // higA // nrdR // parD1 // hspR
response to copper ion	0.0129491	ricR // lpqS // Rv2642 // dnaK // csoR // ctpV // ctpG
histidine metabolic process	0.0129491	hisC1 // hisB // hisH // hisF // hisA // hisI // hisE // hisG // hisD
cellular response to iron ion starvation	0.0129491	Rv1875 // mbtA // mbtI // Rv3402c // pckA // htmA // eccA3 // mbtB // irtA
regulation of nitrogen compound metabolic process	0.0145463	Rv2638 // relJ // Rv2160c // Rv0273c // vapB1 // ideR // rbpA // Rv2034 // Rv0330c // Rv1395 // zur // Rv3334 // dnaK // rsbW // whiB5 // Rv2887 // fmu // ricR // pknH // Rv1674c // Rv1985c // embR // relF // sigH // Rv3167c // relG // csoR // Rv1358 // Rv0328 // sigB // Rv2250c // sigF // mce3R // Rv2642 // Rv0465c // lsr2 // Rv0681 // vapC22 // mprA // Rv3066 // Rv3050c // Rv1685c // relK // rpsD // Rv2011c // cmtR // Rv0258c // uvrA // Rv2640c // Rv0195 // Rv0386 // Rv0196 // Rv0674 // vapB22 // pknK // Rv3833 // mazE6 // Rv0767c // Rv0324 // sufR // Rv0260c // clgR // hrcA // smtB // higA // nrdR // parD1 // hspR
regulation of primary metabolic process	0.0198437	Rv2638 // relJ // Rv2160c // Rv0273c // Rv1359 // vapB1 // ideR // rbpA // Rv2034 // Rv0330c // Rv1395 // zur // Rv3334 // dnaK // rsbW // whiB5 // Rv2887 // fmu // ricR // pknH // Rv1674c // Rv1985c // embR // relF // sigH // Rv3167c // relG // csoR // Rv1358 // Rv0328 // sigB // Rv2250c // sigF // mce3R // Rv2642 // Rv0465c // lsr2 // Rv0681 // vapC22 // mprA // Rv3066 // Rv3050c // Rv1685c // relK // rpsD // Rv2011c // cmtR // Rv0258c // uvrA // Rv2640c // Rv0195 // Rv0386 // Rv0196 // Rv0674 // vapB22 // pknK // Rv3833 // mazE6 // Rv0767c // Rv0324 // sufR // Rv0260c // clgR // Rv2017 // hrcA // smtB // higA // nrdR // parD1 // hspR
regulation of metabolic process	0.0266995	Rv2638 // relJ // Rv2160c // Rv0273c // Rv1359 // vapB1 // ideR // rbpA // Rv2034 // Rv0330c // Rv1395 // zur // Rv3334 // dnaK // mazF5 // rsbW // whiB5 // Rv2887 // fmu // ricR // pknH // Rv1674c // Rv0825c // Rv1985c // embR // relF // sigH // Rv3167c // relG // csoR // Rv1358 // Rv0328 // sigB // Rv2250c // sigF // mce3R // Rv2642 // Rv0465c // mazF4 // lsr2 // Rv0681 // vapC22 // mprA // Rv3066 // Rv3050c // Rv1685c // relK // rpsD // Rv2011c // mazF6 // cmtR // Rv0258c // uvrA // Rv2640c // Rv0195 // Rv0275c // Rv0386 // Rv0196 // Rv0674 // vapB22 // pknK // dnaJ1 // Rv3833 // mazE6 // Rv0767c // Rv0324 // sufR // Rv0260c // clgR // Rv2017 // hrcA // smtB // higA // nrdR // parD1 // hspR
regulation of cellular metabolic process	0.0328566	Rv2638 // relJ // Rv2160c // Rv0273c // Rv1359 // vapB1 // ideR // rbpA // Rv2034 // Rv0330c // Rv1395 // zur // Rv3334 // rsbW // whiB5 // Rv2887 // fmu // ricR // pknH // Rv1674c // Rv1985c // embR // relF // sigH // Rv3167c // relG // csoR // Rv1358 // Rv0328 // sigB // Rv2250c // sigF // mce3R // Rv2642 // Rv0465c // lsr2 // Rv0681 // vapC22 // mprA // Rv3066 // Rv3050c // Rv1685c // relK // rpsD // Rv2011c // cmtR // Rv0258c // uvrA // Rv2640c // Rv0195 // Rv0386 // Rv0196 // Rv0674 // vapB22 // pknK // Rv3833 // mazE6 // Rv0767c // Rv0324 // sufR // Rv0260c // clgR // Rv2017 // hrcA // smtB // higA // nrdR // parD1 // hspR
lipid catabolic process	0.0361393	kstD // cyp123 // fadE28 // fadE29 // kshB // cyp125 // fadA5 // fadE27 // fadE26 // fadE34 // Rv3542c // ltp2 // fadE33 // ipdA // echA20 // ipdB // fadA6 // Rv3541c // echA19 // Rv3538 // pckA // fadE24 // fadE19 // fadE12 // fadE23 // fadE21 // fadE13 // echA9 // lipV // accD4 // accD6 // Rv0669c // Rv3802c // Rv1592c // mce3R // Rv3728
organic cyclic compound catabolic process	0.0361393	kstD // cyp123 // fadE28 // fadE29 // kshB // cyp125 // fadA5 // fadE27 // fadE26 // fadE34 // Rv3542c // ltp2 // fadE33 // ipdA // echA20 // ipdB // fadA6 // Rv3541c // echA19 // Rv3538 // mmsA // Rv0245 // Rv1939 // pyrC // mazF6 // mazF5 // mazF4 // relG // relK // Rv1357c
response to metal ion	0.0361393	smtB // zur // cmtR // ricR // lpqS // Rv2642 // dnaK // csoR // ctpV // ctpG // lsr2 // cadI
phenol-containing compound biosynthetic process	0.0706621	ppsC // ppsD // ppsB // ppsA // mbtI // mbtA // mbtG // ideR // mbtB
phenol-containing compound metabolic process	0.0706621	mbtA // mbtI // mbtG // ideR // mbtB // ppsC // ppsD // ppsB // ppsA
response to extracellular stimulus	0.0706621	lsr2 // Rv1875 // mbtA // mbtI // Rv3402c // pckA // htmA // eccA3 // mbtB // irtA // sigF // cysD // cysN // grpE // uvrB // uvrA // Rv3074 // Rv1000c // Rv1378c // dnaE2 // bkdB // amt
cellular response to external stimulus	0.0837656	lsr2 // Rv1875 // mbtA // mbtI // Rv3402c // pckA // htmA // eccA3 // mbtB // irtA // sigF // cysD // cysN // grpE // uvrB // uvrA // Rv3074 // Rv1000c // Rv1378c // dnaE2
cellular response to extracellular stimulus	0.0837656	lsr2 // Rv1875 // mbtA // mbtI // Rv3402c // pckA // htmA // eccA3 // mbtB // irtA // sigF // cysD // cysN // grpE // uvrB // uvrA // Rv3074 // Rv1000c // Rv1378c // dnaE2

### Sheet: GO - Cluster 7
Enriched BioCyc Gene Ontology Terms	FDR Corrected p-values	Gene Matches
DNA damage response	0.000137191	Rv3201c // Rv3202c // radA // ung // alkA // nei // Rv0142 // Rv3394c // recG // Rv0336 // Rv0515 // Rv3776 // Rv2100 // Rv3226c
nucleic acid metabolic process	0.0243951	vapC28 // Rv2015c // Rv2978c // Rv2979c // Rv1765c // Rv2885c // ung // radA // Rv1147 // Rv3394c // recG // Rv1148c // Rv3202c // sigG // Rv0605 // lhr // Rv2943A // nrdF2 // nei // Rv3201c // Rv1945 // Rv2886c // Rv0142 // alkA // sigE // Rv0828c
DNA metabolic process	0.0243951	Rv2978c // Rv2979c // Rv2885c // ung // radA // Rv3394c // recG // Rv3202c // Rv0605 // Rv2943A // nrdF2 // nei // Rv3201c // Rv2886c // Rv0142 // alkA
cellular response to stress	0.0438491	Rv3201c // Rv3202c // radA // ung // alkA // nei // Rv0142 // Rv3394c // recG // Rv0336 // Rv0515 // Rv3776 // Rv2100 // Rv3226c
DNA repair	0.0563058	Rv3201c // Rv3202c // radA // ung // alkA // nei // Rv0142 // Rv3394c // recG
cellular response to stimulus	0.065292	Rv3776 // Rv0515 // ung // radA // Rv3394c // recG // Rv3202c // Rv2100 // Rv0336 // Rv3226c // nei // Rv3201c // Rv0142 // alkA
base-excision repair, AP site formation	0.0842694	ung // Rv0142 // alkA
