## Supplemental Tables for "KatG catalase deficiency confers bedaquiline hyper-susceptibility to isoniazid resistant *Mycobacterium tuberculosis*": Supplementary Table 4.xlsx

### Sheet: iEK1011 Model Simulations
Model Reactions				H37Rv_UT								H37Rv_BDQ								H37Rv_∆katG_UT								H37Rv_∆katG_BDQ								H37Rv_BDQ/H37Rv_UT	H37Rv_∆katG_UT/H37Rv_UT	H37Rv_∆katG_BDQ/H37Rv_∆katG_UT	H37Rv_∆katG_BDQ/H37Rv_BDQ
Reaction ID	Reaction Name	Reaction Formula	Subsystem	Mean	Median	SD	1st Q	3rd Q	IQR	Min	Max	Mean	Median	SD	1st Q	3rd Q	IQR	Min	Max	Mean	Median	SD	1st Q	3rd Q	IQR	Min	Max	Mean	Median	SD	1st Q	3rd Q	IQR	Min	Max
ABTA	4-aminobutyrate transaminase	4abut_c + akg_c --> glu__L_c + sucsal_c	Alanine, Aspartate, and Glutamate Metabolism	0.00128752	0.000800307	0.00162577	0.000301352	0.00167539	0.00137403	1.29012e-10	0.0584779	0.000502169	0.000300941	0.0012071	0.000107293	0.000624856	0.000517563	5.42423e-10	0.031123	0	0	0	0	0	0	0	0	0	0	0	0	0	0	0	0	0.376032	0	#DIV/0!	0
AGMT	Agmatinase	agm_c + h2o_c --> ptrc_c + urea_c	Alanine, Aspartate, and Glutamate Metabolism	0	0	0	0	0	0	0	0	0	0	0	0	0	0	0	0	0	0	0	0	0	0	0	0	0	0	0	0	0	0	0	0	#DIV/0!	#DIV/0!	#DIV/0!	#DIV/0!
ALAD_L	L-alanine dehydrogenase	ala__L_c + h2o_c + nad_c --> h_c + nadh_c + nh4_c + pyr_c	Alanine, Aspartate, and Glutamate Metabolism	0.0515873	0.0526241	0.0182259	0.0392156	0.0647223	0.0255068	4.56253e-05	0.0997145	103.604	78.5888	103.334	39.3651	133.649	94.2835	1.03907	963.255	215.841	202.973	117.093	131.225	283.797	152.571	2.06676	933.106	141.735	107.01	129.804	53.6881	186.256	132.568	2.99802	998.28	1493.4	3857.03	1.10855	1.36165
ARGDC	Arginine decarboxylase	arg__L_c + h_c --> agm_c + co2_c	Alanine, Aspartate, and Glutamate Metabolism	0	0	0	0	0	0	0	0	0	0	0	0	0	0	0	0	0	0	0	0	0	0	0	0	0	0	0	0	0	0	0	0	#DIV/0!	#DIV/0!	#DIV/0!	#DIV/0!
ARGSL	argininosuccinate lyase	argsuc_c --> arg__L_c + fum_c	Alanine, Aspartate, and Glutamate Metabolism	0.00207623	0.00157674	0.0024493	0.000880153	0.00266431	0.00178416	9.81392e-07	0.138468	0.00364471	0.00308257	0.00304412	0.00192795	0.00461404	0.00268609	1.01726e-05	0.0603675	0.00319729	0.00238801	0.00299444	0.00121316	0.00431134	0.00309818	2.03463e-05	0.0762494	0.000406472	0.000251501	0.000750837	0.000120557	0.000491881	0.000371324	1.8742e-07	0.0195617	1.95503	1.51453	0.250744	0.081588
ARGSS	argininosuccinate synthase	asp__L_c + atp_c + citr__L_c --> amp_c + argsuc_c + h_c + ppi_c	Alanine, Aspartate, and Glutamate Metabolism	0.00207623	0.00157674	0.0024493	0.000880153	0.00266431	0.00178416	9.81392e-07	0.138468	0.00364471	0.00308257	0.00304412	0.00192795	0.00461404	0.00268609	1.01726e-05	0.0603675	0.00319729	0.00238801	0.00299444	0.00121316	0.00431134	0.00309818	2.03463e-05	0.0762494	0.000406472	0.000251501	0.000750837	0.000120557	0.000491881	0.000371324	1.8742e-07	0.0195617	1.95503	1.51453	0.250744	0.081588
ASNN	L-asparaginase	asn__L_c + h2o_c --> asp__L_c + nh4_c	Alanine, Aspartate, and Glutamate Metabolism	0	0	0	0	0	0	0	0	0	0	0	0	0	0	0	0	0	0	0	0	0	0	0	0	0	0	0	0	0	0	0	0	#DIV/0!	#DIV/0!	#DIV/0!	#DIV/0!
ASNS1	asparagine synthase (glutamine-hydrolysing)	asp__L_c + atp_c + gln__L_c + h2o_c --> amp_c + asn__L_c + glu__L_c + h_c + ppi_c	Alanine, Aspartate, and Glutamate Metabolism	0.000498525	0.0002939	0.00119508	0.000116805	0.000635351	0.000518546	5.01245e-08	0.0448755	0.00044049	0.000261414	0.00125341	0.000116423	0.000554806	0.000438383	3.59574e-07	0.0508715	0.000488141	0.000341835	0.000544016	0.000146938	0.000677003	0.000530065	1.93922e-07	0.0269849	0.000148893	7.33861e-05	0.000370143	3.08651e-05	0.000162178	0.000131313	3.10664e-08	0.00813531	0.889469	1.1631	0.680391	0.280727
ASP1DC	aspartate 1-decarboxylase	asp__L_c + h_c --> ala__B_c + co2_c	Alanine, Aspartate, and Glutamate Metabolism	0.000917136	0.000650683	0.00138184	0.000308964	0.00120095	0.000891984	2.74585e-07	0.0494743	0.000800768	0.000537843	0.000796418	0.000258607	0.00106921	0.000810605	9.56976e-07	0.0085497	0.000580777	0.000459582	0.000452103	0.000269132	0.000764669	0.000495537	1.11144e-06	0.00505219	0.00035484	0.000192906	0.000772418	8.32765e-05	0.000425801	0.000342525	2.07416e-08	0.0205413	0.826582	0.706306	1.7085	0.358665
ASPO5	L-aspartate oxidase	asp__L_c + fum_c --> h_c + iasp_c + succ_c	Alanine, Aspartate, and Glutamate Metabolism	5.16703e-07	3.29103e-07	6.34618e-07	1.22602e-07	7.21182e-07	5.9858e-07	-9.35887e-08	2.34015e-05	0	0	0	0	0	0	0	0	9.44617e-07	6.76257e-07	1.05255e-06	2.78655e-07	1.30619e-06	1.02754e-06	-8.71553e-08	1.94371e-05	2.29008e-07	1.82369e-07	1.8243e-07	9.54617e-08	3.14365e-07	2.18903e-07	-2.61301e-09	1.4986e-06	0	2.05485	0.173321	#DIV/0!
ASPO6	L-aspartate oxidase	asp__L_c + o2_c --> h2o2_c + h_c + iasp_c	Alanine, Aspartate, and Glutamate Metabolism	6.71036e-06	6.43573e-06	3.47213e-06	5.01304e-06	7.95846e-06	2.94542e-06	4.95195e-09	7.08212e-05	6.41755e-06	5.98456e-06	4.21354e-06	4.69151e-06	7.43282e-06	2.74132e-06	2.28009e-08	6.61019e-05	5.18515e-06	4.89854e-06	2.41915e-06	3.67475e-06	6.34999e-06	2.67524e-06	1.3779e-08	5.32016e-05	4.9755e-07	4.70794e-07	2.74145e-07	2.87863e-07	6.73688e-07	3.85825e-07	2.86565e-10	1.61278e-06	0.929896	0.761147	0.113323	0.0786681
ASPTA	aspartate transaminase	akg_c + asp__L_c <=> glu__L_c + oaa_c	Alanine, Aspartate, and Glutamate Metabolism	-0.00945137	-0.00891405	0.00542027	-0.0109488	-0.00719118	0.00375759	-0.139296	-5.28085e-06	-0.00870483	-0.00816964	0.00441733	-0.0103119	-0.00641514	0.00389674	-0.101119	-7.58007e-05	-0.00793543	-0.00731294	0.00336671	-0.00934295	-0.00582331	0.00351964	-0.0769353	-0.000151997	-0.00190863	-0.00168754	0.00152804	-0.00230048	-0.00116203	0.00113845	-0.0206209	-7.42001e-07	0.916491	0.820384	0.453869	0.206562
GF6PTAr	NA	f6p_c + gln__L_c <=> gam6p_c + glu__L_c	Alanine, Aspartate, and Glutamate Metabolism	8.28507e-05	7.97423e-05	4.00729e-05	6.36734e-05	9.72305e-05	3.35571e-05	5.74318e-08	0.000812001	7.35705e-05	6.86068e-05	4.83038e-05	5.37832e-05	8.52096e-05	3.14264e-05	2.61389e-07	0.000757789	7.02714e-05	6.72695e-05	2.9417e-05	5.15115e-05	8.52538e-05	3.37423e-05	1.64451e-07	0.000612117	8.26211e-06	8.13123e-06	3.88993e-06	5.50564e-06	1.09811e-05	5.47549e-06	4.75133e-09	2.04157e-05	0.860356	0.843586	0.132234	0.118519
GLNS	glutamine synthetase	atp_c + glu__L_c + nh4_c --> adp_c + gln__L_c + h_c + pi_c	Alanine, Aspartate, and Glutamate Metabolism	1.00515	1.00476	0.00262759	1.00365	1.00618	0.00252775	1	1.05799	0.00638078	0.00529263	0.00776169	0.00398502	0.00732437	0.00333935	6.70863e-05	0.257181	0.0119205	0.0108142	0.00638178	0.00743997	0.0152452	0.00780519	9.483e-05	0.110039	1.00122	1.00088	0.00163593	1.00056	1.00145	0.000889288	1	1.04301	0.00526757	0.010763	0.256344	189.108
GLUCYS	gamma-glutamylcysteine synthetase	atp_c + cys__L_c + glu__L_c --> adp_c + glucys_c + h_c + pi_c	Alanine, Aspartate, and Glutamate Metabolism	0.000308841	0.000274826	0.000279973	0.000180058	0.000389546	0.000209488	5.93919e-08	0.00774037	0.00115891	0.000785603	0.00228527	0.000415776	0.00142337	0.0010076	2.42991e-07	0.0576846	0.000248807	0.000216271	0.00020053	0.000124453	0.000328273	0.00020382	2.44731e-08	0.00473997	4.15316e-05	2.79007e-05	6.8592e-05	1.40473e-05	4.964e-05	3.55927e-05	7.57231e-09	0.00136358	2.85855	0.786939	0.342053	0.035515
GLUDC	Glutamate Decarboxylase	glu__L_c + h_c --> 4abut_c + co2_c	Alanine, Aspartate, and Glutamate Metabolism	0.00128752	0.000800307	0.00162577	0.000301352	0.00167539	0.00137403	1.29012e-10	0.0584779	0.000502169	0.000300941	0.0012071	0.000107293	0.000624856	0.000517563	5.42423e-10	0.031123	0	0	0	0	0	0	0	0	0	0	0	0	0	0	0	0	0.376032	0	#DIV/0!	0
GLUDx	NA	glu__L_c + h2o_c + nad_c --> akg_c + h_c + nadh_c + nh4_c	Alanine, Aspartate, and Glutamate Metabolism	1.92016	1.91907	0.0196592	1.90682	1.93308	0.0262577	1.76634	1.99869	-103.632	-78.6171	103.338	-133.692	-39.3882	94.3039	-963.257	-1.06757	-214.857	-201.984	117.093	-282.809	-130.24	152.569	-932.112	-1.08228	-139.75	-105.028	129.805	-184.269	-51.7054	132.564	-996.305	-1.00544	-40.9663	-105.251	1.10856	1.33594
GLUR	glutamate racemase	glu__D_c <=> glu__L_c	Alanine, Aspartate, and Glutamate Metabolism	-1.04589e-05	-1.00665e-05	5.05873e-06	-1.22742e-05	-8.038e-06	4.23618e-06	-0.000102505	-7.25007e-09	-9.28739e-06	-8.66078e-06	6.09778e-06	-1.07567e-05	-6.78949e-06	3.9672e-06	-9.56618e-05	-3.29972e-08	-8.87092e-06	-8.49196e-06	3.71354e-06	-1.07623e-05	-6.50271e-06	4.25956e-06	-7.72725e-05	-2.07599e-08	-1.01592e-06	-9.99739e-07	4.78635e-07	-1.34911e-06	-6.76089e-07	6.73022e-07	-2.51395e-06	-5.81302e-10	0.860356	0.843586	0.128889	0.115433
GLUSy	glutamate synthase (NADPH)	akg_c + gln__L_c + h_c + nadph_c --> 2.0 glu__L_c + nadp_c	Alanine, Aspartate, and Glutamate Metabolism	1.00079	1.00045	0.00142702	1.00017	1.001	0.000827713	1	1.05716	0.0030888	0.00196082	0.00762003	0.000855143	0.00375794	0.0029028	1.37221e-07	0.257143	0.0077369	0.00650843	0.00603998	0.00334858	0.0107775	0.00742888	1.62166e-06	0.107724	1.00075	1.00038	0.00159227	1.00016	1.00091	0.000751205	1	1.04297	0.00195994	0.00650551	0.263621	510.185
GTHOr	glutathione oxidoreductase	gthox_c + h_c + nadph_c <=> 2.0 gthrd_c + nadp_c	Alanine, Aspartate, and Glutamate Metabolism	-111.144	-93.7604	90.6011	-148.609	-49.3618	99.2476	-990.005	-0.0355361	-110.741	-89.7393	92.7165	-150.193	-47.2977	102.896	-987.317	-0.00830847	-148.604	-145.939	57.0148	-181.275	-111.139	70.1355	-906.598	-1.17147	-94.188	-62.6165	108.368	-122.708	-26.4987	96.2088	-998.641	-0.0127166	0.957113	1.55651	1.9007	0.69776
HOAS	NA	akg_c + glx_c + 3.0 h_c --> co2_c + hoa_c	Alanine, Aspartate, and Glutamate Metabolism	0	0	0	0	0	0	0	0	0	0	0	0	0	0	0	0	0	0	0	0	0	0	0	0	0	0	0	0	0	0	0	0	#DIV/0!	#DIV/0!	#DIV/0!	#DIV/0!
NADS2	NAD synthase (glutamine-hydrolysing)	atp_c + dnad_c + gln__L_c + h2o_c --> amp_c + glu__L_c + h_c + nad_c + ppi_c	Alanine, Aspartate, and Glutamate Metabolism	7.22706e-06	6.95591e-06	3.49556e-06	5.55422e-06	8.4814e-06	2.92718e-06	5.00977e-09	7.08308e-05	6.41755e-06	5.98456e-06	4.21354e-06	4.69151e-06	7.43282e-06	2.74132e-06	2.28009e-08	6.61019e-05	6.12977e-06	5.86791e-06	2.56604e-06	4.49334e-06	7.43668e-06	2.94334e-06	1.4345e-08	5.33949e-05	7.26558e-07	7.15028e-07	3.42027e-07	4.84365e-07	9.65694e-07	4.81329e-07	4.18427e-10	1.79468e-06	0.860356	0.843586	0.13329	0.119479
OPAH	5-Oxoproline amidohydrolase (ATP-hydrolysing)	5oxpro_c + atp_c + 2.0 h2o_c <=> adp_c + glu__L_c + h_c + pi_c	Alanine, Aspartate, and Glutamate Metabolism	0	0	0	0	0	0	0	0	0.000971202	0.000598624	0.00227688	0.000238462	0.00121029	0.000971831	2.92933e-09	0.0576713	0	0	0	0	0	0	0	0	0	0	0	0	0	0	0	0	#DIV/0!	#DIV/0!	#DIV/0!	0
P5CD	1-pyrroline-5-carboxylate dehydrogenase	1pyr5c_c + 2.0 h2o_c + nad_c --> glu__L_c + h_c + nadh_c	Alanine, Aspartate, and Glutamate Metabolism	0.00261703	0.00188034	0.00262749	0.000762099	0.00366559	0.00290349	5.16338e-08	0.0577132	1.00498	1.00361	0.00878215	1.00168	1.00645	0.00477	0.952645	1.24022	0.00321626	0.00224199	0.00343547	0.000963327	0.00437469	0.00341136	2.20207e-07	0.0943082	1.00084	1.00038	0.00241977	1.00003	1.00106	0.00102468	0.988566	1.0454	533.739	1.19233	0.704348	0.996776
SR1	NA	hoa_c --> co2_c + hla_c	Alanine, Aspartate, and Glutamate Metabolism	0	0	0	0	0	0	0	0	0	0	0	0	0	0	0	0	0	0	0	0	0	0	0	0	0	0	0	0	0	0	0	0	#DIV/0!	#DIV/0!	#DIV/0!	#DIV/0!
SSALx	Succinate-semialdehyde dehydrogenase (NAD)	h2o_c + nad_c + sucsal_c --> 2.0 h_c + nadh_c + succ_c	Alanine, Aspartate, and Glutamate Metabolism	0	0	0	0	0	0	0	0	0	0	0	0	0	0	0	0	0	0	0	0	0	0	0	0	0	0	0	0	0	0	0	0	#DIV/0!	#DIV/0!	#DIV/0!	#DIV/0!
SSALy	succinate-semialdehyde dehydrogenase (NADP)	h2o_c + nadp_c + sucsal_c --> 2.0 h_c + nadph_c + succ_c	Alanine, Aspartate, and Glutamate Metabolism	0.00128752	0.000800307	0.00162577	0.000301352	0.00167539	0.00137403	1.29012e-10	0.0584779	0.000502169	0.000300941	0.0012071	0.000107293	0.000624856	0.000517563	5.42423e-10	0.031123	0	0	0	0	0	0	0	0	0	0	0	0	0	0	0	0	0.376032	0	#DIV/0!	0
3HIBD	NA	3hmp_c + nad_c --> 2mop_c + h_c + nadh_c	Alternate Carbon Metabolism	0.000340285	0.00020713	0.000588491	0.00010282	0.000398817	0.000295998	1.66988e-07	0.0157463	0.000396492	0.000311493	0.000425156	0.000160324	0.000523322	0.000362998	8.52012e-08	0.00902237	0.00018884	0.000163441	0.00012298	0.000105805	0.000244749	0.000138944	2.04959e-07	0.0042293	8.92491e-05	4.86562e-05	0.000170033	2.32098e-05	0.000107328	8.41186e-05	2.63831e-08	0.00523114	1.50385	0.789076	1.38262	0.156203
ACS2	acetyl-CoA synthase (propionate)	atp_c + coa_c + ppa_c --> amp_c + ppcoa_c + ppi_c	Alternate Carbon Metabolism	0	0	0	0	0	0	0	0	0	0	0	0	0	0	0	0	0	0	0	0	0	0	0	0	0	0	0	0	0	0	0	0	#DIV/0!	#DIV/0!	#DIV/0!	#DIV/0!
AGDC	N-acetylglucosamine-6-phosphate deacetylase	acgam6p_c + h2o_c --> ac_c + gam6p_c	Alternate Carbon Metabolism	1.00333	1.00198	0.00922136	1.00082	1.00407	0.00324764	1	1.2742	0.00234458	0.00192918	0.00222554	0.000903163	0.00326128	0.00235812	3.55077e-07	0.0630132	0.00334825	0.00219594	0.00593594	0.000913079	0.00454594	0.00363286	6.40716e-09	0.224174	0.000830671	0.000397474	0.00204392	0.000156861	0.000932697	0.000775836	4.76225e-09	0.0446333	0.00192536	0.0021916	0.344329	0.206033
DGC3D	DGC3D	2dglcn_c + nad_c --> 3ddgc_c + h_c + nadh_c	Alternate Carbon Metabolism	0	0	0	0	0	0	0	0	0	0	0	0	0	0	0	0	0	0	0	0	0	0	0	0	0	0	0	0	0	0	0	0	#DIV/0!	#DIV/0!	#DIV/0!	#DIV/0!
G1PACT	glucosamine-1-phosphate N-acetyltransferase	accoa_c + gam1p_c --> acgam1p_c + coa_c + h_c	Alternate Carbon Metabolism	1.00341	1.00207	0.00921909	1.00091	1.00415	0.00324341	1.00001	1.27421	0.00241815	0.00199779	0.00222543	0.000986086	0.00334117	0.00235508	1.10494e-06	0.0630364	0.00341852	0.00226362	0.00593448	0.000986041	0.0046165	0.00363046	2.56458e-06	0.224179	0.000838934	0.000407249	0.00204387	0.000164746	0.000943134	0.000778388	6.92941e-08	0.0446337	0.00199366	0.00225894	0.344407	0.20385
GALKr	galactokinase	atp_c + gal_c <=> adp_c + gal1p_c + h_c	Alternate Carbon Metabolism	0	0	0	0	0	0	0	0	0	0	0	0	0	0	0	0	0	0	0	0	0	0	0	0	0	0	0	0	0	0	0	0	#DIV/0!	#DIV/0!	#DIV/0!	#DIV/0!
GALUi	UTP-glucose-1-phosphate uridylyltransferase (irreversible)	g1p_c + h_c + utp_c --> ppi_c + udpg_c	Alternate Carbon Metabolism	1.00403	1.00279	0.00534137	1.00116	1.00552	0.0043656	1	1.23837	0.00145576	0.000977531	0.0029533	0.000347373	0.0019187	0.00157133	6.11589e-07	0.0931119	9.96258e-06	9.06714e-06	5.12332e-06	6.67794e-06	1.23253e-05	5.64737e-06	1.59072e-08	0.000165939	3.62052e-07	3.25554e-07	2.19099e-07	2.05877e-07	4.80491e-07	2.74614e-07	1.4728e-10	1.46913e-06	0.000974807	9.04188e-06	0.0427651	0.000333037
GLGC	glucose-1-phosphate adenylyltransferase	atp_c + g1p_c + h_c --> adpglc_c + ppi_c	Alternate Carbon Metabolism	0	0	0	0	0	0	0	0	1.04705e-05	7.33111e-06	1.02313e-05	2.8279e-06	1.52752e-05	1.24473e-05	3.82408e-11	8.38593e-05	2.54744e-05	1.9328e-05	2.54811e-05	8.45508e-06	3.67353e-05	2.82802e-05	-1.23607e-09	0.00081071	0	0	0	0	0	0	0	0	#DIV/0!	#DIV/0!	0	0
GLYK	glycerol kinase	atp_c + glyc_c --> adp_c + glyc3p_c + h_c	Alternate Carbon Metabolism	1.00102	1.00031	0.00705251	0.998964	1.00227	0.00330566	0.947282	1.28391	0.996575	0.997803	0.0168467	0.995052	0.999935	0.00488367	0.73399	1.25731	0	0	0	0	0	0	0	0	0.998264	0.998909	0.00313063	0.998037	0.99946	0.00142295	0.954286	0.999999	0.997495	0	#DIV/0!	1.00111
LACZ	B-galactosidase	h2o_c + lcts_c --> gal_c + glc__D_c	Alternate Carbon Metabolism	0	0	0	0	0	0	0	0	0	0	0	0	0	0	0	0	0	0	0	0	0	0	0	0	0	0	0	0	0	0	0	0	#DIV/0!	#DIV/0!	#DIV/0!	#DIV/0!
MALT	alpha-glucosidase	h2o_c + malt_c --> 2.0 glc__D_c	Alternate Carbon Metabolism	0.00738187	0.00688001	0.00405788	0.00472081	0.00945691	0.0047361	7.74691e-06	0.163451	0.00377141	0.00337167	0.00344906	0.00227426	0.00469995	0.00242569	1.43236e-06	0.102546	0.000589147	0.00050005	0.000475187	0.000257428	0.00081665	0.000559223	2.82479e-07	0.00870298	0.00925758	0.00946652	0.0007824	0.00902624	0.00974891	0.000722678	3.03674e-05	0.00999975	0.490068	0.0726816	1.64651	2.80766
MANPGH	2-O-alpha-mannosyl-6-phosphate-D-glycerate hydrolase	h2o_c + man6pglyc_c --> glyc__R_c + man6p_c	Alternate Carbon Metabolism	0	0	0	0	0	0	0	0	0	0	0	0	0	0	0	0	0	0	0	0	0	0	0	0	0	0	0	0	0	0	0	0	#DIV/0!	#DIV/0!	#DIV/0!	#DIV/0!
MMSAD1	MMSAD1	2mop_c + coa_c + nad_c --> co2_c + nadh_c + ppcoa_c	Alternate Carbon Metabolism	0.000340285	0.00020713	0.000588491	0.00010282	0.000398817	0.000295998	1.66988e-07	0.0157463	0.000396492	0.000311493	0.000425156	0.000160324	0.000523322	0.000362998	8.52012e-08	0.00902237	0.00018884	0.000163441	0.00012298	0.000105805	0.000244749	0.000138944	2.04959e-07	0.0042293	8.92491e-05	4.86562e-05	0.000170033	2.32098e-05	0.000107328	8.41186e-05	2.63831e-08	0.00523114	1.50385	0.789076	1.38262	0.156203
MN6PP	Mannose 6-phosphate phosphatase	h2o_c + man6p_c --> man_c + pi_c	Alternate Carbon Metabolism	2.38556e-05	2.29606e-05	1.15384e-05	1.83338e-05	2.7996e-05	9.66224e-06	1.65366e-08	0.000233803	2.11835e-05	1.97542e-05	1.39083e-05	1.5486e-05	2.45348e-05	9.04873e-06	7.52628e-08	0.000218194	2.02336e-05	1.93692e-05	8.47016e-06	1.48319e-05	2.45475e-05	9.71556e-06	4.7351e-08	0.00017625	2.39827e-06	2.36021e-06	1.12898e-06	1.59882e-06	3.18763e-06	1.58881e-06	1.38117e-09	5.924e-06	0.860356	0.843586	0.13329	0.119479
MTI	maltose trehalose isomerase	tre_c <=> malt_c	Alternate Carbon Metabolism	0.00776875	0.00730247	0.00406719	0.00510783	0.00984541	0.00473758	5.29984e-05	0.163586	0.00702588	0.00619052	0.00570466	0.00437028	0.00849415	0.00412388	7.15634e-05	0.128232	0.00114586	0.00104242	0.00070765	0.000664956	0.00147491	0.000809959	2.98116e-06	0.00871588	0.00926353	0.00947279	0.000781939	0.00903426	0.00975475	0.000720487	3.04035e-05	0.0099999	0.84773	0.142748	1.10498	1.53021
THZPSN	thiazole phosphate synthesis	atp_c + cys__L_c + dxyl5p_c + tyr__L_c --> 4hba_c + 4mpetz_c + ala__L_c + amp_c + co2_c + h2o_c + h_c + ppi_c	Alternate Carbon Metabolism	2.00752e-07	1.9322e-07	9.70988e-08	1.54284e-07	2.35595e-07	8.13106e-08	1.3916e-10	1.96752e-06	1.78265e-07	1.66238e-07	1.17043e-07	1.3032e-07	2.06467e-07	7.61477e-08	6.33359e-10	1.83616e-06	1.70271e-07	1.62997e-07	7.12789e-08	1.24815e-07	2.06574e-07	8.17593e-08	3.98473e-10	1.48319e-06	1.76659e-08	1.72864e-08	8.47268e-09	1.15431e-08	2.35606e-08	1.20174e-08	1.01539e-11	4.77917e-08	0.860356	0.843586	0.118867	0.103986
TREP	NA	pi_c + tre_c --> g1p_c + glc__D_c	Alternate Carbon Metabolism	1.00596	1.00544	0.00524728	1.00296	1.0081	0.00514069	1	1.24763	0.00659862	0.00673659	0.00142419	0.00582659	0.00747579	0.0016492	0.000140389	0.0112481	0.00777451	0.00790008	0.000985284	0.00726005	0.00844215	0.0011821	0.000476229	0.00997027	0.000664376	0.000448413	0.000758195	0.000179322	0.000888219	0.000708897	8.99884e-10	0.00951728	0.00670012	0.00785731	0.76952	0.0665637
UAGCVT	UDP-N-acetylglucosamine 1-carboxyvinyltransferase	pep_c + uacgam_c --> pi_c + uaccg_c	Alternate Carbon Metabolism	1.11598e-05	1.07411e-05	5.39772e-06	8.57665e-06	1.30967e-05	4.52006e-06	7.73592e-09	0.000109375	9.90976e-06	9.24116e-06	6.5064e-06	7.24447e-06	1.14775e-05	4.23305e-06	3.52084e-08	0.000102072	9.46538e-06	9.06103e-06	3.96239e-06	6.93847e-06	1.14835e-05	4.545e-06	2.21511e-08	8.24507e-05	1.08638e-06	1.0693e-06	5.11799e-07	7.23084e-07	1.44203e-06	7.18942e-07	6.21881e-10	2.688e-06	0.860356	0.843586	0.129164	0.11571
UAGDP	UDP-N-acetylglucosamine diphosphorylase	acgam1p_c + h_c + utp_c --> ppi_c + uacgam_c	Alternate Carbon Metabolism	2.50894e-05	2.41481e-05	1.21352e-05	1.9282e-05	2.9444e-05	1.0162e-05	1.73919e-08	0.000245896	2.22791e-05	2.0776e-05	1.46277e-05	1.6287e-05	2.58038e-05	9.51675e-06	7.91556e-08	0.000229479	2.12801e-05	2.0371e-05	8.90826e-06	1.55991e-05	2.58172e-05	1.02181e-05	4.98001e-08	0.000185366	2.4552e-06	2.41696e-06	1.15643e-06	1.63367e-06	3.26025e-06	1.62658e-06	1.40711e-09	6.07201e-06	0.860356	0.843586	0.129815	0.116334
UAPGR	UDP-N-acetylenolpyruvoylglucosamine reductase	h_c + nadph_c + uaccg_c --> nadp_c + uamr_c	Alternate Carbon Metabolism	1.11598e-05	1.07411e-05	5.39772e-06	8.57665e-06	1.30967e-05	4.52006e-06	7.73592e-09	0.000109375	9.90976e-06	9.24116e-06	6.5064e-06	7.24447e-06	1.14775e-05	4.23305e-06	3.52084e-08	0.000102072	9.46538e-06	9.06103e-06	3.96239e-06	6.93847e-06	1.14835e-05	4.545e-06	2.21511e-08	8.24507e-05	1.08638e-06	1.0693e-06	5.11799e-07	7.23084e-07	1.44203e-06	7.18942e-07	6.21881e-10	2.688e-06	0.860356	0.843586	0.129164	0.11571
XYLK	xylulokinase	atp_c + xylu__D_c --> adp_c + h_c + xu5p__D_c	Alternate Carbon Metabolism	0	0	0	0	0	0	0	0	0	0	0	0	0	0	0	0	0	0	0	0	0	0	0	0	0	0	0	0	0	0	0	0	#DIV/0!	#DIV/0!	#DIV/0!	#DIV/0!
ACGAMPM	Phosphoacetylglucosamine mutase	acgam6p_c <-- acgam1p_c	Arabinogalactan biosynthesis	-1.00333	-1.00198	0.00922136	-1.00407	-1.00082	0.00324764	-1.2742	-1	-0.00234458	-0.00192918	0.00222554	-0.00326128	-0.000903163	0.00235812	-0.0630132	-3.55077e-07	-0.00334825	-0.00219594	0.00593594	-0.00454594	-0.000913079	0.00363286	-0.224174	-6.40716e-09	-0.000830671	-0.000397474	0.00204392	-0.000932697	-0.000156861	0.000775836	-0.0446333	-4.76225e-09	0.00192536	0.0021916	0.344329	0.206033
ACGAMT	UDP-N-acetylglucosamine:undecaprenylphosphate N-acetylglucosamine -1-phosphate transferase	uacgam_c + udcpp_c --> ump_c + unaga_c	Arabinogalactan biosynthesis	1.83437e-07	1.76555e-07	8.87241e-08	1.40977e-07	2.15275e-07	7.42976e-08	1.27158e-10	1.79782e-06	1.6289e-07	1.519e-07	1.06948e-07	1.1908e-07	1.8866e-07	6.958e-08	5.78732e-10	1.67779e-06	1.55585e-07	1.48939e-07	6.51311e-08	1.1405e-07	1.88757e-07	7.47076e-08	3.64104e-10	1.35527e-06	6.60996e-09	5.16631e-09	5.42054e-09	2.6121e-09	9.17545e-09	6.56335e-09	-9.28287e-12	3.78741e-08	0.860356	0.843586	0.0832252	0.0340113
AFTA	arabinofuranosyl transferase (M tb)	decda__tb_c + galfragund_c --> agalfragund_c + decd__tb_c	Arabinogalactan biosynthesis	1.83437e-07	1.76555e-07	8.87241e-08	1.40977e-07	2.15275e-07	7.42976e-08	1.27158e-10	1.79782e-06	1.6289e-07	1.519e-07	1.06948e-07	1.1908e-07	1.8866e-07	6.958e-08	5.78732e-10	1.67779e-06	1.55585e-07	1.48939e-07	6.51311e-08	1.1405e-07	1.88757e-07	7.47076e-08	3.64104e-10	1.35527e-06	6.60996e-09	5.16631e-09	5.42054e-09	2.6121e-09	9.17545e-09	6.56335e-09	-9.28287e-12	3.78741e-08	0.860356	0.843586	0.0832252	0.0340113
AL4D	NA	arabl__D_c + nad_c --> h_c + nadh_c + xylu__D_c	Arabinogalactan biosynthesis	0	0	0	0	0	0	0	0	0	0	0	0	0	0	0	0	0	0	0	0	0	0	0	0	0	0	0	0	0	0	0	0	#DIV/0!	#DIV/0!	#DIV/0!	#DIV/0!
ALAALAr	D-alanine-D-alanine ligase (reversible)	2.0 ala__D_c + atp_c <=> adp_c + alaala_c + h_c + pi_c	Arabinogalactan biosynthesis	1.04589e-05	1.00665e-05	5.05873e-06	8.038e-06	1.22742e-05	4.23618e-06	7.25007e-09	0.000102505	9.28739e-06	8.66078e-06	6.09778e-06	6.78949e-06	1.07567e-05	3.9672e-06	3.29972e-08	9.56618e-05	8.87092e-06	8.49196e-06	3.71354e-06	6.50271e-06	1.07623e-05	4.25956e-06	2.07599e-08	7.72725e-05	1.01592e-06	9.99739e-07	4.78635e-07	6.76089e-07	1.34911e-06	6.73022e-07	5.81302e-10	2.51395e-06	0.860356	0.843586	0.128889	0.115433
ALAR	alanine racemase	ala__L_c <=> ala__D_c	Arabinogalactan biosynthesis	0.000784357	0.000508278	0.00150067	0.000214306	0.00105284	0.000838533	3.2448e-07	0.0524133	1.00621	1.0038	0.0128552	1.00158	1.0077	0.00611789	1	1.44505	0.00467926	0.00351376	0.00467073	0.00180918	0.00627347	0.00446429	6.99006e-06	0.0627966	0.00184394	0.0013338	0.00244073	0.000706868	0.00226764	0.00156077	3.17439e-07	0.0446252	1974.89	6.91307	0.522558	0.00132876
ALDR	NA	arab__D_c + h_c + nadph_c --> arabl__D_c + nadp_c	Arabinogalactan biosynthesis	0	0	0	0	0	0	0	0	0	0	0	0	0	0	0	0	0	0	0	0	0	0	0	0	0	0	0	0	0	0	0	0	#DIV/0!	#DIV/0!	#DIV/0!	#DIV/0!
DCPDPP	DCPDPP	decdpr__tb_c + h2o_c --> decdr__tb_c + pi_c	Arabinogalactan biosynthesis	1.3024e-05	1.25354e-05	6.29941e-06	1.00094e-05	1.52845e-05	5.27513e-06	9.02819e-09	0.000127645	1.15652e-05	1.07849e-05	7.59329e-06	8.45465e-06	1.33948e-05	4.94018e-06	4.10899e-08	0.000119123	1.10466e-05	1.05747e-05	4.62431e-06	8.09754e-06	1.34018e-05	5.30424e-06	2.58514e-08	9.6224e-05	1.29751e-06	1.27751e-06	6.11083e-07	8.63524e-07	1.72385e-06	8.60324e-07	7.45201e-10	3.2099e-06	0.860356	0.843586	0.132146	0.118453
DCPE	decaprenylphosphoryl ribose, arabinofuranose isomerization	decdr__tb_c <=> decda__tb_c	Arabinogalactan biosynthesis	1.3024e-05	1.25354e-05	6.29941e-06	1.00094e-05	1.52845e-05	5.27513e-06	9.02819e-09	0.000127645	1.15652e-05	1.07849e-05	7.59329e-06	8.45465e-06	1.33948e-05	4.94018e-06	4.10899e-08	0.000119123	1.10466e-05	1.05747e-05	4.62431e-06	8.09754e-06	1.34018e-05	5.30424e-06	2.58514e-08	9.6224e-05	1.29751e-06	1.27751e-06	6.11083e-07	8.63524e-07	1.72385e-06	8.60324e-07	7.45201e-10	3.2099e-06	0.860356	0.843586	0.132146	0.118453
DCPT	phosphoribose transferase (undecaprenyl phosphate)	decd__tb_c + prpp_c --> decdpr__tb_c + ppi_c	Arabinogalactan biosynthesis	1.3024e-05	1.25354e-05	6.29941e-06	1.00094e-05	1.52845e-05	5.27513e-06	9.02819e-09	0.000127645	1.15652e-05	1.07849e-05	7.59329e-06	8.45465e-06	1.33948e-05	4.94018e-06	4.10899e-08	0.000119123	1.10466e-05	1.05747e-05	4.62431e-06	8.09754e-06	1.34018e-05	5.30424e-06	2.58514e-08	9.6224e-05	1.29751e-06	1.27751e-06	6.11083e-07	8.63524e-07	1.72385e-06	8.60324e-07	7.45201e-10	3.2099e-06	0.860356	0.843586	0.132146	0.118453
EMB	EMB	agalfragund_c + 70.0 decda__tb_c <=> arabinanagalfragund_c + 70.0 decd__tb_c	Arabinogalactan biosynthesis	1.83437e-07	1.76555e-07	8.87241e-08	1.40977e-07	2.15275e-07	7.42976e-08	1.27158e-10	1.79782e-06	1.6289e-07	1.519e-07	1.06948e-07	1.1908e-07	1.8866e-07	6.958e-08	5.78732e-10	1.67779e-06	1.55585e-07	1.48939e-07	6.51311e-08	1.1405e-07	1.88757e-07	7.47076e-08	3.64104e-10	1.35527e-06	1.84415e-08	1.81488e-08	8.6813e-09	1.22941e-08	2.45112e-08	1.22171e-08	1.06205e-11	4.55525e-08	0.860356	0.843586	0.13329	0.119479
G1PTT	glucose-1-phosphate thymidylyltransferase	dttp_c + g1p_c + h_c --> dtdpglu_c + ppi_c	Arabinogalactan biosynthesis	1.83437e-07	1.76555e-07	8.87241e-08	1.40977e-07	2.15275e-07	7.42976e-08	1.27158e-10	1.79782e-06	1.06847e-07	9.10259e-08	1.10015e-07	5.62293e-08	1.31411e-07	7.51812e-08	-4.52239e-08	1.67773e-06	1.55585e-07	1.48939e-07	6.51311e-08	1.1405e-07	1.88757e-07	7.47076e-08	3.64104e-10	1.35527e-06	6.60996e-09	5.16631e-09	5.42054e-09	2.6121e-09	9.17545e-09	6.56335e-09	-9.28287e-12	3.78741e-08	0.515568	0.843586	0.0832252	0.0567565
GALFT	galactofuranose transferse (M tb)	h2o_c + ragund_c + 30.0 udpgalfur_c --> galfragund_c + 30.0 h_c + 30.0 udp_c	Arabinogalactan biosynthesis	1.83437e-07	1.76555e-07	8.87241e-08	1.40977e-07	2.15275e-07	7.42976e-08	1.27158e-10	1.79782e-06	1.6289e-07	1.519e-07	1.06948e-07	1.1908e-07	1.8866e-07	6.958e-08	5.78732e-10	1.67779e-06	1.55585e-07	1.48939e-07	6.51311e-08	1.1405e-07	1.88757e-07	7.47076e-08	3.64104e-10	1.35527e-06	6.60996e-09	5.16631e-09	5.42054e-09	2.6121e-09	9.17545e-09	6.56335e-09	-9.28287e-12	3.78741e-08	0.860356	0.843586	0.0832252	0.0340113
MANT1	NA	PIM4_c + decdman1p__tb_c --> LM_c + decd__tb_c	Arabinogalactan biosynthesis	0	0	0	0	0	0	0	0	0	0	0	0	0	0	0	0	0	0	0	0	0	0	0	0	0	0	0	0	0	0	0	0	#DIV/0!	#DIV/0!	#DIV/0!	#DIV/0!
O16RHAT	rhamnosyltransferase (LPS O16 antigen biosynthesis)	dtdprmn_c + unaga_c --> dtdp_c + h_c + ragund_c	Arabinogalactan biosynthesis	1.83437e-07	1.76555e-07	8.87241e-08	1.40977e-07	2.15275e-07	7.42976e-08	1.27158e-10	1.79782e-06	1.6289e-07	1.519e-07	1.06948e-07	1.1908e-07	1.8866e-07	6.958e-08	5.78732e-10	1.67779e-06	1.55585e-07	1.48939e-07	6.51311e-08	1.1405e-07	1.88757e-07	7.47076e-08	3.64104e-10	1.35527e-06	6.60996e-09	5.16631e-09	5.42054e-09	2.6121e-09	9.17545e-09	6.56335e-09	-9.28287e-12	3.78741e-08	0.860356	0.843586	0.0832252	0.0340113
TDPDRE	dTDP-4-dehydrorhamnose 3,5-epimerase	dtdp4d6dg_c --> dtdp4d6dm_c	Arabinogalactan biosynthesis	1.83437e-07	1.76555e-07	8.87241e-08	1.40977e-07	2.15275e-07	7.42976e-08	1.27158e-10	1.79782e-06	1.06847e-07	9.10259e-08	1.10015e-07	5.62293e-08	1.31411e-07	7.51812e-08	-4.52239e-08	1.67773e-06	1.55585e-07	1.48939e-07	6.51311e-08	1.1405e-07	1.88757e-07	7.47076e-08	3.64104e-10	1.35527e-06	6.60996e-09	5.16631e-09	5.42054e-09	2.6121e-09	9.17545e-09	6.56335e-09	-9.28287e-12	3.78741e-08	0.515568	0.843586	0.0832252	0.0567565
TDPDRR	dTDP-4-dehydrorhamnose reductase	dtdp4d6dm_c + h_c + nadph_c --> dtdprmn_c + nadp_c	Arabinogalactan biosynthesis	1.83437e-07	1.76555e-07	8.87241e-08	1.40977e-07	2.15275e-07	7.42976e-08	1.27158e-10	1.79782e-06	1.06847e-07	9.10259e-08	1.10015e-07	5.62293e-08	1.31411e-07	7.51812e-08	-4.52239e-08	1.67773e-06	1.55585e-07	1.48939e-07	6.51311e-08	1.1405e-07	1.88757e-07	7.47076e-08	3.64104e-10	1.35527e-06	6.60996e-09	5.16631e-09	5.42054e-09	2.6121e-09	9.17545e-09	6.56335e-09	-9.28287e-12	3.78741e-08	0.515568	0.843586	0.0832252	0.0567565
TDPGDH	dTDPglucose 4,6-dehydratase	dtdpglu_c --> dtdp4d6dg_c + h2o_c	Arabinogalactan biosynthesis	1.83437e-07	1.76555e-07	8.87241e-08	1.40977e-07	2.15275e-07	7.42976e-08	1.27158e-10	1.79782e-06	1.06847e-07	9.10259e-08	1.10015e-07	5.62293e-08	1.31411e-07	7.51812e-08	-4.52239e-08	1.67773e-06	1.55585e-07	1.48939e-07	6.51311e-08	1.1405e-07	1.88757e-07	7.47076e-08	3.64104e-10	1.35527e-06	6.60996e-09	5.16631e-09	5.42054e-09	2.6121e-09	9.17545e-09	6.56335e-09	-9.28287e-12	3.78741e-08	0.515568	0.843586	0.0832252	0.0567565
UDPGALM	UDPgalactopyranose mutase	udpgal_c --> udpgalfur_c	Arabinogalactan biosynthesis	5.5031e-06	5.29664e-06	2.66172e-06	4.22931e-06	6.45824e-06	2.22893e-06	3.81473e-09	5.39347e-05	4.88669e-06	4.55699e-06	3.20843e-06	3.57239e-06	5.65979e-06	2.0874e-06	1.73619e-08	5.03338e-05	4.66756e-06	4.46817e-06	1.95393e-06	3.42149e-06	5.66272e-06	2.24123e-06	1.09231e-08	4.0658e-05	1.98299e-07	1.54989e-07	1.62616e-07	7.8363e-08	2.75263e-07	1.969e-07	-2.78486e-10	1.13622e-06	0.860356	0.843586	0.0832252	0.0340113
ARABT	NA	LM_c + decda__tb_c --> LAM_c + decd__tb_c	Arabinogalactan bioynthesis	0	0	0	0	0	0	0	0	0	0	0	0	0	0	0	0	0	0	0	0	0	0	0	0	0	0	0	0	0	0	0	0	#DIV/0!	#DIV/0!	#DIV/0!	#DIV/0!
ACGK	acetylglutamate kinase	acglu_c + atp_c --> acg5p_c + adp_c	Arginine and Proline Metabolism	0.00366173	0.00298959	0.00276594	0.00175811	0.00483394	0.00307583	8.53655e-07	0.0581417	1.00374	1.00223	0.0069139	1.0009	1.00465	0.00375638	1	1.20971	0.00354414	0.00258613	0.00345247	0.00131141	0.00471771	0.00340629	2.77724e-05	0.09434	1.0011	1.0006	0.00234485	1.00024	1.00127	0.0010348	1	1.04541	335.242	0.865048	0.67918	0.998373
ACOTA	acetylornithine transaminase	acorn_c + akg_c <=> acg5sa_c + glu__L_c	Arginine and Proline Metabolism	-0.00366173	-0.00298959	0.00276594	-0.00483394	-0.00175811	0.00307583	-0.0581417	-8.53655e-07	-1.00374	-1.00223	0.0069139	-1.00465	-1.0009	0.00375638	-1.20971	-1	-0.00354414	-0.00258613	0.00345247	-0.00471771	-0.00131141	0.00340629	-0.09434	-2.77724e-05	-1.0011	-1.0006	0.00234485	-1.00127	-1.00024	0.0010348	-1.04541	-1	335.242	0.865048	0.67918	0.998373
AGPR	N-acetyl-g-glutamyl-phosphate reductase	acg5sa_c + nadp_c + pi_c <=> acg5p_c + h_c + nadph_c	Arginine and Proline Metabolism	-0.00366173	-0.00298959	0.00276594	-0.00483394	-0.00175811	0.00307583	-0.0581417	-8.53655e-07	-1.00374	-1.00223	0.0069139	-1.00465	-1.0009	0.00375638	-1.20971	-1	-0.00354414	-0.00258613	0.00345247	-0.00471771	-0.00131141	0.00340629	-0.09434	-2.77724e-05	-1.0011	-1.0006	0.00234485	-1.00127	-1.00024	0.0010348	-1.04541	-1	335.242	0.865048	0.67918	0.998373
ARGDr	arginine deiminase	arg__L_c + h2o_c --> citr__L_c + nh4_c	Arginine and Proline Metabolism	0.00158232	0.00104235	0.00240005	0.000425327	0.00209542	0.00167009	4.70901e-08	0.138443	0.00277251	0.00215519	0.00295646	0.00108006	0.00370033	0.00262027	1.10675e-06	0.0602451	0.00286941	0.00204299	0.00297432	0.000880975	0.00396609	0.00308511	6.38337e-08	0.0761195	0.000325799	0.000165301	0.000733348	6.77564e-05	0.000387428	0.000319671	7.11935e-09	0.0195614	2.06763	1.95998	0.24656	0.0766989
AST	Arginine succinyltransferase	arg__L_c + succoa_c --> coa_c + h_c + sucarg_c	Arginine and Proline Metabolism	0.000206473	0.000140973	0.000329571	5.28776e-05	0.000277978	0.0002251	5.8008e-10	0.0140201	0.000559921	0.000396696	0.000736209	0.000161718	0.000779224	0.000617506	7.74067e-08	0.022361	0	0	0	0	0	0	0	0	0	0	0	0	0	0	0	0	2.81399	0	#DIV/0!	0
G5SADs	L-glutamate 5-semialdehyde dehydratase (spontaneous)	glu5sa_c --> 1pyr5c_c + h2o_c + h_c	Arginine and Proline Metabolism	0.00286718	0.00216538	0.00264356	0.00100773	0.00392612	0.00291839	9.09449e-07	0.0577806	1.00501	1.00364	0.00878187	1.00171	1.00648	0.00476617	0.952652	1.24024	0.00324564	0.0022693	0.00343502	0.000993754	0.00440659	0.00341283	2.39785e-06	0.0943097	1.00084	1.00038	0.0024197	1.00003	1.00106	0.00102579	0.988566	1.0454	463.494	1.04799	0.70442	0.996753
OCBT	ornithine carbamoyltransferase	cbp_c + orn_c <=> citr__L_c + h_c + pi_c	Arginine and Proline Metabolism	0.000493914	0.000393047	0.000475199	0.000227641	0.000640209	0.000412568	1.79488e-07	0.0141003	0.000872196	0.000715904	0.000970179	0.000400289	0.00115435	0.000754057	1.79905e-06	0.0260645	0.000327877	0.000237435	0.000358851	0.000114205	0.000443498	0.000329293	1.39671e-07	0.0148397	8.0673e-05	4.30727e-05	0.000171135	1.90213e-05	9.50301e-05	7.60088e-05	4.6585e-09	0.00461736	1.82142	0.60409	0.476897	0.0601654
ORNTA	ornithine transaminase	akg_c + orn_c --> glu5sa_c + glu__L_c	Arginine and Proline Metabolism	0.00261773	0.00188187	0.00262693	0.000761531	0.00366789	0.00290636	2.73053e-07	0.0577147	1.00255	1.00114	0.00712299	0.999846	1.0036	0.00375683	0.952581	1.20962	0.00321626	0.00224199	0.00343547	0.000963327	0.00437469	0.00341136	2.20207e-07	0.0943082	1.00084	1.00038	0.0024197	1.00003	1.00106	0.00102579	0.988566	1.0454	531.993	1.19136	0.704327	0.999237
ORNTAC	Ornithine transacetylase	acorn_c + glu__L_c <=> acglu_c + orn_c	Arginine and Proline Metabolism	0.00366173	0.00298959	0.00276594	0.00175811	0.00483394	0.00307583	8.53655e-07	0.0581417	1.00374	1.00223	0.0069139	1.0009	1.00465	0.00375638	1	1.20971	0.00354414	0.00258613	0.00345247	0.00131141	0.00471771	0.00340629	2.77724e-05	0.09434	1.0011	1.0006	0.00234485	1.00024	1.00127	0.0010348	1	1.04541	335.242	0.865048	0.67918	0.998373
P5CR	pyrroline-5-carboxylate reductase	1pyr5c_c + 2.0 h_c + nadph_c --> nadp_c + pro__L_c	Arginine and Proline Metabolism	1.70613e-05	1.45087e-05	1.45165e-05	7.29816e-06	2.37996e-05	1.65014e-05	8.648e-10	0.000323364	0.000593257	0.000320239	0.00117721	0.000134872	0.000723881	0.00058901	8.9268e-10	0.0295073	1.83662e-05	1.72775e-05	9.88351e-06	1.17789e-05	2.35572e-05	1.17783e-05	8.96165e-09	0.00023819	0	0	0	0	0	0	0	0	22.0721	1.19083	0	0
P5CRx	P5CRx	1pyr5c_c + 2.0 h_c + nadh_c --> nad_c + pro__L_c	Arginine and Proline Metabolism	0.000233084	0.000157091	0.000246385	7.28062e-05	0.000305336	0.00023253	2.00819e-08	0.00407731	1.80551e-05	1.48163e-05	2.0721e-05	8.10362e-06	2.2836e-05	1.47323e-05	4.47518e-10	0.000313199	1.1012e-05	9.26854e-06	9.46037e-06	4.85468e-06	1.50672e-05	1.02125e-05	1.39758e-09	0.000254869	3.48218e-06	3.42692e-06	1.63923e-06	2.32142e-06	4.62829e-06	2.30687e-06	2.0054e-09	8.60138e-06	0.0943166	0.0590011	0.173274	0.231294
PROD2	Proline dehydrogenase	fad_c + pro__L_c --> 1pyr5c_c + fadh2_c + h_c	Arginine and Proline Metabolism	0	0	0	0	0	0	0	0	0.000580555	0.000306281	0.00117733	0.000121777	0.000711131	0.000589354	2.0831e-10	0.0295027	0	0	0	0	0	0	0	0	0	0	0	0	0	0	0	0	#DIV/0!	#DIV/0!	#DIV/0!	0
SADH	Succinylarginine dihydrolase	2.0 h2o_c + 2.0 h_c + sucarg_c --> co2_c + 2.0 nh4_c + sucorn_c	Arginine and Proline Metabolism	0.000206473	0.000140973	0.000329571	5.28776e-05	0.000277978	0.0002251	5.8008e-10	0.0140201	0.000559921	0.000396696	0.000736209	0.000161718	0.000779224	0.000617506	7.74067e-08	0.022361	0	0	0	0	0	0	0	0	0	0	0	0	0	0	0	0	2.81399	0	#DIV/0!	0
SGDS	Succinylglutamate desuccinylase	h2o_c + sucglu_c --> glu__L_c + succ_c	Arginine and Proline Metabolism	0.000206473	0.000140973	0.000329571	5.28776e-05	0.000277978	0.0002251	5.8008e-10	0.0140201	0.000559921	0.000396696	0.000736209	0.000161718	0.000779224	0.000617506	7.74067e-08	0.022361	0	0	0	0	0	0	0	0	0	0	0	0	0	0	0	0	2.81399	0	#DIV/0!	0
SGSAD	Succinylglutamic semialdehyde dehydrogenase	h2o_c + nad_c + sucgsa_c --> 2.0 h_c + nadh_c + sucglu_c	Arginine and Proline Metabolism	0.000206473	0.000140973	0.000329571	5.28776e-05	0.000277978	0.0002251	5.8008e-10	0.0140201	0.000559921	0.000396696	0.000736209	0.000161718	0.000779224	0.000617506	7.74067e-08	0.022361	0	0	0	0	0	0	0	0	0	0	0	0	0	0	0	0	2.81399	0	#DIV/0!	0
SOTA	Succinylornithine transaminase	akg_c + sucorn_c --> glu__L_c + sucgsa_c	Arginine and Proline Metabolism	0.000206473	0.000140973	0.000329571	5.28776e-05	0.000277978	0.0002251	5.8008e-10	0.0140201	0.000559921	0.000396696	0.000736209	0.000161718	0.000779224	0.000617506	7.74067e-08	0.022361	0	0	0	0	0	0	0	0	0	0	0	0	0	0	0	0	2.81399	0	#DIV/0!	0
FAD_14	NA	coa_c + fad_c + nad_c + odecoa_c --> accoa_c + fadh2_c + hdcoa_c + nadh_c	Beta oxidation of unsaturated fatty acids	0.000265681	0.000251938	0.000136867	0.00017648	0.000336196	0.000159716	1.10032e-07	0.00290904	0.000405973	0.000361009	0.000258757	0.000249591	0.000507122	0.000257531	3.28884e-06	0.0052673	0.000222817	0.00021072	8.84595e-05	0.000162417	0.00026933	0.000106913	6.15994e-07	0.00186844	0.000102504	7.28836e-05	0.000134627	4.15656e-05	0.000127251	8.56854e-05	1.98452e-08	0.00340746	1.43293	0.836398	1.5219	0.201889
FAD_15	NA	coa_c + fad_c + hdcoa_c + nad_c --> accoa_c + c5tetdcoa_c + fadh2_c + nadh_c	Beta oxidation of unsaturated fatty acids	0.00011903	0.000103406	9.95747e-05	5.1042e-05	0.000164715	0.000113673	8.27844e-09	0.00263338	0.000112791	0.000102817	7.19346e-05	7.17312e-05	0.000143677	7.19462e-05	9.73085e-07	0.00331182	9.88064e-05	9.33756e-05	4.86937e-05	7.03187e-05	0.000120664	5.03453e-05	1.49854e-06	0.00155497	7.36785e-05	4.43164e-05	0.000129427	2.08873e-05	8.79931e-05	6.71057e-05	8.27801e-09	0.0033992	0.9943	0.903	2.65799	0.431024
FAD_16	NA	c5tetdcoa_c + coa_c + fad_c + nad_c --> accoa_c + c3dodcoa_c + fadh2_c + nadh_c	Beta oxidation of unsaturated fatty acids	0.00011903	0.000103406	9.95747e-05	5.1042e-05	0.000164715	0.000113673	8.27844e-09	0.00263338	0.000112791	0.000102817	7.19346e-05	7.17312e-05	0.000143677	7.19462e-05	9.73085e-07	0.00331182	9.88064e-05	9.33756e-05	4.86937e-05	7.03187e-05	0.000120664	5.03453e-05	1.49854e-06	0.00155497	7.36785e-05	4.43164e-05	0.000129427	2.08873e-05	8.79931e-05	6.71057e-05	8.27801e-09	0.0033992	0.9943	0.903	2.65799	0.431024
FAD_17	NA	c3dodcoa_c + h2o_c --> h_c + t2dodcoa_c	Beta oxidation of unsaturated fatty acids	0.00011903	0.000103406	9.95747e-05	5.1042e-05	0.000164715	0.000113673	8.27844e-09	0.00263338	0.000112791	0.000102817	7.19346e-05	7.17312e-05	0.000143677	7.19462e-05	9.73085e-07	0.00331182	9.88064e-05	9.33756e-05	4.86937e-05	7.03187e-05	0.000120664	5.03453e-05	1.49854e-06	0.00155497	7.36785e-05	4.43164e-05	0.000129427	2.08873e-05	8.79931e-05	6.71057e-05	8.27801e-09	0.0033992	0.9943	0.903	2.65799	0.431024
FAD_18	NA	3.0 h2o_c + t2dodcoa_c --> d2hdodcoa_c	Beta oxidation of unsaturated fatty acids	0.00011903	0.000103406	9.95747e-05	5.1042e-05	0.000164715	0.000113673	8.27844e-09	0.00263338	0.000112791	0.000102817	7.19346e-05	7.17312e-05	0.000143677	7.19462e-05	9.73085e-07	0.00331182	9.88064e-05	9.33756e-05	4.86937e-05	7.03187e-05	0.000120664	5.03453e-05	1.49854e-06	0.00155497	7.36785e-05	4.43164e-05	0.000129427	2.08873e-05	8.79931e-05	6.71057e-05	8.27801e-09	0.0033992	0.9943	0.903	2.65799	0.431024
FAD_19	NA	d2hdodcoa_c + nad_c --> dodcoa_c + nadh_c	Beta oxidation of unsaturated fatty acids	0.00011903	0.000103406	9.95747e-05	5.1042e-05	0.000164715	0.000113673	8.27844e-09	0.00263338	0.000112791	0.000102817	7.19346e-05	7.17312e-05	0.000143677	7.19462e-05	9.73085e-07	0.00331182	9.88064e-05	9.33756e-05	4.86937e-05	7.03187e-05	0.000120664	5.03453e-05	1.49854e-06	0.00155497	7.36785e-05	4.43164e-05	0.000129427	2.08873e-05	8.79931e-05	6.71057e-05	8.27801e-09	0.0033992	0.9943	0.903	2.65799	0.431024
COCO2	MNXR26399	co_c + 2.0 fdxox_c + h2o_c <=> co2_c + 2.0 fdxrd_c + 2.0 h_c	Carbon metabolism	-0.00187665	-0.00119975	0.00257901	-0.00245058	-0.000493019	0.00195756	-0.0898928	-3.54635e-07	-0.00172574	-0.0012462	0.00252596	-0.00228111	-0.000564073	0.00171703	-0.071239	-1.16414e-08	0	0	0	0	0	0	0	0	0	0	0	0	0	0	0	0	1.03872	0	#DIV/0!	0
3HSA	MNXR19078	9ohadd_c --> 3hsa_c	Cholesterol degradation	0	0	0	0	0	0	0	0	0	0	0	0	0	0	0	0	0	0	0	0	0	0	0	0	0	0	0	0	0	0	0	0	#DIV/0!	#DIV/0!	#DIV/0!	#DIV/0!
CHCD	MNXR22345	hipohcoa_c + nad_c --> h_c + hipocoa_c + nadh_c	Cholesterol degradation	0	0	0	0	0	0	0	0	0	0	0	0	0	0	0	0	0	0	0	0	0	0	0	0	0	0	0	0	0	0	0	0	#DIV/0!	#DIV/0!	#DIV/0!	#DIV/0!
CHOD	MNXR6103	chsterol_c + o2_c --> chol4en3one_c + h2o2_c	Cholesterol degradation	0	0	0	0	0	0	0	0	0	0	0	0	0	0	0	0	0	0	0	0	0	0	0	0	0	0	0	0	0	0	0	0	#DIV/0!	#DIV/0!	#DIV/0!	#DIV/0!
CHOL1	MNXR19104	chsterol_c + nad_c --> chol4en3one_c + h_c + nadh_c	Cholesterol degradation	0	0	0	0	0	0	0	0	0	0	0	0	0	0	0	0	0	0	0	0	0	0	0	0	0	0	0	0	0	0	0	0	#DIV/0!	#DIV/0!	#DIV/0!	#DIV/0!
CHOLCOA	MNXR87732	cholc5coa_c + fad_c --> cholenec5coa_c + fadh2_c	Cholesterol degradation	0	0	0	0	0	0	0	0	0	0	0	0	0	0	0	0	0	0	0	0	0	0	0	0	0	0	0	0	0	0	0	0	#DIV/0!	#DIV/0!	#DIV/0!	#DIV/0!
CYP1	MNXR19061	chol4en3one_c + h_c + nadh_c + o2_c --> h2o_c + hchol_c + nad_c	Cholesterol degradation	0	0	0	0	0	0	0	0	0	0	0	0	0	0	0	0	0	0	0	0	0	0	0	0	0	0	0	0	0	0	0	0	#DIV/0!	#DIV/0!	#DIV/0!	#DIV/0!
CYP2	CYP2	hchol_c + nad_c --> h_c + nadh_c + ochol_c	Cholesterol degradation	0	0	0	0	0	0	0	0	0	0	0	0	0	0	0	0	0	0	0	0	0	0	0	0	0	0	0	0	0	0	0	0	#DIV/0!	#DIV/0!	#DIV/0!	#DIV/0!
CYP3	CYP3	h_c + nadh_c + o2_c + ochol_c --> cchol_c + h2o_c + nad_c	Cholesterol degradation	0	0	0	0	0	0	0	0	0	0	0	0	0	0	0	0	0	0	0	0	0	0	0	0	0	0	0	0	0	0	0	0	#DIV/0!	#DIV/0!	#DIV/0!	#DIV/0!
ECHA191	ECHA191	cholenec8coa_c + h2o_c <=> hcholc8coa_c	Cholesterol degradation	0	0	0	0	0	0	0	0	0	0	0	0	0	0	0	0	0	0	0	0	0	0	0	0	0	0	0	0	0	0	0	0	#DIV/0!	#DIV/0!	#DIV/0!	#DIV/0!
ECHA192	ECHA192	cholenec5coa_c + h2o_c <=> hcholc5coa_c	Cholesterol degradation	0	0	0	0	0	0	0	0	0	0	0	0	0	0	0	0	0	0	0	0	0	0	0	0	0	0	0	0	0	0	0	0	#DIV/0!	#DIV/0!	#DIV/0!	#DIV/0!
ECHA193	ECHA193	cholenec3coa_c + h2o_c <=> hcholc3coa_c	Cholesterol degradation	0	0	0	0	0	0	0	0	0	0	0	0	0	0	0	0	0	0	0	0	0	0	0	0	0	0	0	0	0	0	0	0	#DIV/0!	#DIV/0!	#DIV/0!	#DIV/0!
ECHA20	MNXR84970	h2o_c + hipecoa_c --> hipohcoa_c	Cholesterol degradation	0	0	0	0	0	0	0	0	0	0	0	0	0	0	0	0	0	0	0	0	0	0	0	0	0	0	0	0	0	0	0	0	#DIV/0!	#DIV/0!	#DIV/0!	#DIV/0!
FADB2	FADB2	hcholc8coa_c + nad_c --> h_c + nadh_c + ocholc8coa_c	Cholesterol degradation	0	0	0	0	0	0	0	0	0	0	0	0	0	0	0	0	0	0	0	0	0	0	0	0	0	0	0	0	0	0	0	0	#DIV/0!	#DIV/0!	#DIV/0!	#DIV/0!
FADB3	FADB3	hcholc5coa_c + nad_c --> h_c + nadh_c + ocholc5coa_c	Cholesterol degradation	0	0	0	0	0	0	0	0	0	0	0	0	0	0	0	0	0	0	0	0	0	0	0	0	0	0	0	0	0	0	0	0	#DIV/0!	#DIV/0!	#DIV/0!	#DIV/0!
FADD17	MNXR86378	atp_c + cchol_c + coa_c + 3.0 h_c --> adp_c + cholc8coa_c + pi_c	Cholesterol degradation	0	0	0	0	0	0	0	0	0	0	0	0	0	0	0	0	0	0	0	0	0	0	0	0	0	0	0	0	0	0	0	0	#DIV/0!	#DIV/0!	#DIV/0!	#DIV/0!
FADD3	MNXR22341	atp_c + coa_c + 3.0 h_c + hip_c --> amp_c + hipcoa_c + ppi_c	Cholesterol degradation	0	0	0	0	0	0	0	0	0	0	0	0	0	0	0	0	0	0	0	0	0	0	0	0	0	0	0	0	0	0	0	0	#DIV/0!	#DIV/0!	#DIV/0!	#DIV/0!
FADE281	MNXR87732	cholc8coa_c + fad_c --> cholenec8coa_c + fadh2_c	Cholesterol degradation	0	0	0	0	0	0	0	0	0	0	0	0	0	0	0	0	0	0	0	0	0	0	0	0	0	0	0	0	0	0	0	0	#DIV/0!	#DIV/0!	#DIV/0!	#DIV/0!
FADE282	MNXR87738	cholc3coa_c + fad_c --> cholenec3coa_c + fadh2_c	Cholesterol degradation	0	0	0	0	0	0	0	0	0	0	0	0	0	0	0	0	0	0	0	0	0	0	0	0	0	0	0	0	0	0	0	0	#DIV/0!	#DIV/0!	#DIV/0!	#DIV/0!
FADE30	MNXR87739	5ohhipcoa_c + fad_c --> fadh2_c + hipecoa_c	Cholesterol degradation	0	0	0	0	0	0	0	0	0	0	0	0	0	0	0	0	0	0	0	0	0	0	0	0	0	0	0	0	0	0	0	0	#DIV/0!	#DIV/0!	#DIV/0!	#DIV/0!
FADE51	MNXR76950	coa_c + ocholc8coa_c --> cholc5coa_c + ppcoa_c	Cholesterol degradation	0	0	0	0	0	0	0	0	0	0	0	0	0	0	0	0	0	0	0	0	0	0	0	0	0	0	0	0	0	0	0	0	#DIV/0!	#DIV/0!	#DIV/0!	#DIV/0!
FADE52	MNXR22325	coa_c + ocholc5coa_c --> accoa_c + cholc3coa_c	Cholesterol degradation	0	0	0	0	0	0	0	0	0	0	0	0	0	0	0	0	0	0	0	0	0	0	0	0	0	0	0	0	0	0	0	0	#DIV/0!	#DIV/0!	#DIV/0!	#DIV/0!
HDAD	MNXR76953	49dsha_c + h2o_c --> hhd_c + hip_c	Cholesterol degradation	0	0	0	0	0	0	0	0	0	0	0	0	0	0	0	0	0	0	0	0	0	0	0	0	0	0	0	0	0	0	0	0	#DIV/0!	#DIV/0!	#DIV/0!	#DIV/0!
HIAA	HIAA	h2o_c + hipocoa_c --> accoa_c + hia_c	Cholesterol degradation	0	0	0	0	0	0	0	0	0	0	0	0	0	0	0	0	0	0	0	0	0	0	0	0	0	0	0	0	0	0	0	0	#DIV/0!	#DIV/0!	#DIV/0!	#DIV/0!
HIPA	HIPA	h_c + hip_c + nadh_c --> 5ohhip_c + nad_c	Cholesterol degradation	0	0	0	0	0	0	0	0	0	0	0	0	0	0	0	0	0	0	0	0	0	0	0	0	0	0	0	0	0	0	0	0	#DIV/0!	#DIV/0!	#DIV/0!	#DIV/0!
HIPB	HIPB	h_c + hipcoa_c + nadh_c --> 5ohhipcoa_c + nad_c	Cholesterol degradation	0	0	0	0	0	0	0	0	0	0	0	0	0	0	0	0	0	0	0	0	0	0	0	0	0	0	0	0	0	0	0	0	#DIV/0!	#DIV/0!	#DIV/0!	#DIV/0!
HOPNTAL2	4-hydroxy-2-oxopentanoate aldolase(p-xylene)	4hoxoh_c --> h_c + ppal_c + pyr_c	Cholesterol degradation	0	0	0	0	0	0	0	0	0	0	0	0	0	0	0	0	0	0	0	0	0	0	0	0	0	0	0	0	0	0	0	0	#DIV/0!	#DIV/0!	#DIV/0!	#DIV/0!
HSA	MNXR75761	3hsa_c + fmnh2_c + o2_c --> 34dhsa_c + fmn_c + h2o_c	Cholesterol degradation	0	0	0	0	0	0	0	0	0	0	0	0	0	0	0	0	0	0	0	0	0	0	0	0	0	0	0	0	0	0	0	0	#DIV/0!	#DIV/0!	#DIV/0!	#DIV/0!
HSAC	R04597	34dhsa_c + o2_c --> 49dsha_c	Cholesterol degradation	0	0	0	0	0	0	0	0	0	0	0	0	0	0	0	0	0	0	0	0	0	0	0	0	0	0	0	0	0	0	0	0	#DIV/0!	#DIV/0!	#DIV/0!	#DIV/0!
HSAE	R09960	h2o_c + hhd_c --> 4hoxoh_c	Cholesterol degradation	0	0	0	0	0	0	0	0	0	0	0	0	0	0	0	0	0	0	0	0	0	0	0	0	0	0	0	0	0	0	0	0	#DIV/0!	#DIV/0!	#DIV/0!	#DIV/0!
IPDAB	IPDAB	5ohhip_c + atp_c + coa_c + 3.0 h_c --> 5ohhipcoa_c + amp_c + ppi_c	Cholesterol degradation	0	0	0	0	0	0	0	0	0	0	0	0	0	0	0	0	0	0	0	0	0	0	0	0	0	0	0	0	0	0	0	0	#DIV/0!	#DIV/0!	#DIV/0!	#DIV/0!
KSH	R09860	andrs14dn317dn_c + h_c + nadh_c + o2_c --> 9ohadd_c + h2o_c + nad_c	Cholesterol degradation	0	0	0	0	0	0	0	0	0	0	0	0	0	0	0	0	0	0	0	0	0	0	0	0	0	0	0	0	0	0	0	0	#DIV/0!	#DIV/0!	#DIV/0!	#DIV/0!
KSTD	MNXR85993	andrstndn_c + nad_c --> andrs14dn317dn_c + h_c + nadh_c	Cholesterol degradation	0	0	0	0	0	0	0	0	0	0	0	0	0	0	0	0	0	0	0	0	0	0	0	0	0	0	0	0	0	0	0	0	#DIV/0!	#DIV/0!	#DIV/0!	#DIV/0!
MMSAD2	methylmalonate-semialdehyde dehydrogenase (propanol)	coa_c + nad_c + ppal_c --> h_c + nadh_c + ppcoa_c	Cholesterol degradation	0	0	0	0	0	0	0	0	0	0	0	0	0	0	0	0	0	0	0	0	0	0	0	0	0	0	0	0	0	0	0	0	#DIV/0!	#DIV/0!	#DIV/0!	#DIV/0!
PRCOA1	MNXR76960	hcholc3coa_c --> andrstndn_c + 4.0 h_c + ppcoa_c	Cholesterol degradation	0	0	0	0	0	0	0	0	0	0	0	0	0	0	0	0	0	0	0	0	0	0	0	0	0	0	0	0	0	0	0	0	#DIV/0!	#DIV/0!	#DIV/0!	#DIV/0!
ACONT	Aconitase	cit_c --> icit_c	Citric Acid Cycle	1.01709	1.01538	0.0150161	1.01091	1.02025	0.00933334	1.00002	1.43151	1.01056	1.01039	0.00367086	1.00831	1.01248	0.0041723	1.00021	1.03236	1.00153	1.00144	0.000817597	1.00104	1.00191	0.000861671	1	1.01679	1.01641	1.01687	0.00359899	1.01467	1.01873	0.00405834	1.00001	1.02593	0.99509	0.986273	4.40192	1.0064
AKGDa	Oxoglutarate dehydrogenase (lipoamide)	akg_c + h_c + lpam_c <=> co2_c + sdhlam_c	Citric Acid Cycle	0.00293174	0.00190362	0.00418956	0.000802196	0.00380631	0.00300411	1.30028e-07	0.0977775	1.00008	1.00005	0.000144766	1.00002	1.0001	8.70164e-05	1	1.00451	1	1	0	1	1	0	1	1	1	1	0	1	1	0	1	1	525.338	525.314	#DIV/0!	0.999955
AKGDb	Oxoglutarate dehydrogenase (dihydrolipoamide S-succinyltransferase)	coa_c + sdhlam_c --> dhlam_c + succoa_c	Citric Acid Cycle	0.00293174	0.00190362	0.00418956	0.000802196	0.00380631	0.00300411	1.30028e-07	0.0977775	1.00008	1.00005	0.000144766	1.00002	1.0001	8.70164e-05	1	1.00451	1	1	0	1	1	0	1	1	1	1	0	1	1	0	1	1	525.338	525.314	#DIV/0!	0.999955
AKGDH	2-Oxogluterate dehydrogenase	akg_c + coa_c + nad_c --> co2_c + nadh_c + succoa_c	Citric Acid Cycle	0.00378013	0.00225235	0.00776037	0.000927251	0.0045969	0.00366964	1.60657e-07	0.204044	0	0	0	0	0	0	0	0	0	0	0	0	0	0	0	0	0.000471317	0.000231718	0.000915622	8.59296e-05	0.000575357	0.000489427	7.37824e-09	0.0189389	0	0	#DIV/0!	#DIV/0!
CITLr	NA	cit_c --> ac_c + oaa_c	Citric Acid Cycle	0.000625553	0.000355396	0.00112834	0.000134952	0.000789423	0.000654471	6.80965e-10	0.0451979	0	0	0	0	0	0	0	0	1.00582	1.00432	0.00617662	1.00185	1.00812	0.00627256	1	1.18278	1.0004	1.00019	0.000772398	1.00008	1.00048	0.000402333	1	1.01882	0	2825.91	0.125052	#DIV/0!
CS	citrate synthase	accoa_c + h2o_c + oaa_c --> cit_c + coa_c + h_c	Citric Acid Cycle	0.0187686	0.0171376	0.0148995	0.0127312	0.0219373	0.00920616	1.78926e-05	0.431517	0.0113565	0.0112248	0.00362607	0.00921683	0.0132867	0.0040699	0.000214686	0.0324053	1.00768	1.00622	0.00616837	1.00379	1.01002	0.00623031	1.00012	1.18286	1.01722	1.01774	0.00353192	1.01553	1.01951	0.00397591	1.00001	1.02598	0.654983	58.714	0.572586	90.6691
FRD	FRD	fadh2_c + fum_c --> fad_c + succ_c	Citric Acid Cycle	180.298	163.498	113.524	96.5098	240.26	143.75	1.00619	986.524	0.0467569	0.0467649	0.0159496	0.0359218	0.0568817	0.02096	0.000896652	0.099447	134.173	123.129	80.3537	73.5197	181.608	108.089	1.62462	888.929	146.285	122.046	117.97	66.7258	193.658	126.932	1.01274	998.684	0.000286028	0.753095	1.46814	2609.78
FRD2	Fumarate reductase	fum_c + mql8_c --> mqn8_c + succ_c	Citric Acid Cycle	0.000850666	0.00058232	0.00133661	0.000241828	0.00112788	0.000886053	3.22423e-08	0.0503921	0	0	0	0	0	0	0	0	0.000767838	0.000509188	0.00111048	0.000209477	0.0010295	0.000820028	2.20827e-10	0.0218145	0.000254232	0.000132647	0.000420972	5.24898e-05	0.000324235	0.000271746	1.26496e-09	0.0143386	0	0.874413	0.379089	#DIV/0!
FRD3	Fumarate reductase	2dmmql8_c + fum_c --> 2dmmq8_c + succ_c	Citric Acid Cycle	0.000827712	0.000530269	0.00119936	0.000194921	0.00111676	0.000921838	1.63832e-08	0.0558674	0.000512409	0.000321219	0.000580758	0.000129959	0.00069976	0.000569801	2.0831e-10	0.00715936	0	0	0	0	0	0	0	0	0	0	0	0	0	0	0	0	0.605766	0	#DIV/0!	0
FUM	fumarase	fum_c + h2o_c <=> mal__L_c	Citric Acid Cycle	8.29634e-05	-0.000252139	0.00588698	-0.00219938	0.00180379	0.00400317	-0.0558714	0.138491	-0.0010198	-0.00116196	0.00465472	-0.00310328	0.000703808	0.00380709	-0.0549161	0.0813501	0.000688278	0.000219966	0.00371927	-0.00146171	0.00241736	0.00387908	-0.0232428	0.0757371	-0.0010999	-0.000903318	0.00209083	-0.00170237	-0.000265821	0.00143655	-0.0288281	0.0195451	4.60841	-0.8724	0.562162	0.777409
GCCc	glycine-cleavage complex	dhlpro_c + nad_c --> h_c + lpro_c + nadh_c	Citric Acid Cycle	0.00343947	0.0026178	0.0032354	0.00123108	0.00470488	0.00347381	1.36666e-07	0.047109	0.00410008	0.00327663	0.00394069	0.00161188	0.00545056	0.00383868	1.6435e-07	0.0584481	0.00143519	0.00115867	0.00123874	0.000597483	0.00193863	0.00134115	5.02536e-08	0.0261387	0.00891233	0.00766962	0.00668235	0.00422102	0.0119162	0.00769521	3.02217e-06	0.0499386	1.25167	0.442611	5.39447	2.34071
ICDHy	NA	icit_c + nadp_c --> akg_c + co2_c + nadph_c	Citric Acid Cycle	1.01116	1.01071	0.00671591	1.00673	1.01446	0.00773822	1.00001	1.05623	1.00932	1.0091	0.00365331	1.00704	1.01117	0.0041293	1.00018	1.03211	1.00114	1.00106	0.000564361	1.00076	1.00145	0.00068641	1	1.015	1.01588	1.01634	0.00360197	1.01413	1.0182	0.00407375	1.00001	1.02529	0.998408	0.990457	6.38239	1.00717
KGD2	MNXR84838	co2_c + 2.0 fdxrd_c + h_c + succoa_c <-- akg_c + coa_c + 2.0 fdxox_c	Citric Acid Cycle	-1.99903	-1.99945	0.0112141	-2.0037	-1.99487	0.00882962	-2.056	-1.79444	-1.00783	-1.00762	0.00366594	-1.00974	-1.0055	0.00424073	-1.02945	-1.00001	-1.00042	-1.00033	0.000364032	-1.00062	-1.00014	0.000479896	-1.00778	-1	-1.01513	-1.01553	0.00358928	-1.01743	-1.01337	0.00406069	-1.02526	-1.00001	0.503947	0.500302	9.85978	1.00785
MDH	malate dehydrogenase	mal__L_c + nad_c <=> h_c + nadh_c + oaa_c	Citric Acid Cycle	-0.000597557	-0.00146404	0.0164475	-0.00575178	0.00276033	0.00851211	-0.308561	0.376944	-0.00471231	-0.00411253	0.00926103	-0.0069976	-0.00150724	0.00549036	-0.274015	0.0768087	-0.000239053	-0.000690139	0.00385221	-0.00249544	0.00159743	0.00409287	-0.0232472	0.0756563	-0.00743765	-0.00699487	0.00420434	-0.00953447	-0.0048052	0.00472927	-0.0347169	0.019334	2.80903	0.471393	1.09141	1.70087
OXGDC	2-oxoglutarate decarboxylase	akg_c + h_c --> co2_c + sucsal_c	Citric Acid Cycle	0	0	0	0	0	0	0	0	0	0	0	0	0	0	0	0	0	0	0	0	0	0	0	0	0	0	0	0	0	0	0	0	#DIV/0!	#DIV/0!	#DIV/0!	#DIV/0!
PC	pyruvate carboxylase	atp_c + hco3_c + pyr_c --> adp_c + h_c + oaa_c + pi_c	Citric Acid Cycle	0.000902826	0.000706626	0.0010602	0.000318544	0.00123784	0.000919297	4.07535e-08	0.0470426	0.00292187	0.00188767	0.00629573	0.000883559	0.00351284	0.00262928	4.1105e-09	0.211918	0.00570008	0.00524943	0.00298825	0.00360708	0.00730288	0.00369581	1.12874e-05	0.0286401	0	0	0	0	0	0	0	0	2.67139	7.42887	0	0
PDHc	NA	dhlam_c + nad_c --> h_c + lpam_c + nadh_c	Citric Acid Cycle	1.0033	1.00228	0.00421378	1.00114	1.00423	0.00309738	1	1.09789	1.00235	1.00206	0.00166208	1.0014	1.00292	0.00152531	1	1.03565	1.00032	1.00026	0.000236985	1.00016	1.00042	0.000258868	1	1.00845	1.00274	1.00222	0.00231462	1.00117	1.00368	0.00250919	1	1.02466	0.999776	0.997987	9.76693	1.00016
PEPCK_re	PEPCK re	gtp_c + oaa_c <=> co2_c + gdp_c + pep_c	Citric Acid Cycle	-0.0272892	-0.0269214	0.0104493	-0.0312461	-0.0227134	0.00853276	-0.364967	-2.0518e-05	-0.0218518	-0.0217897	0.0058459	-0.0246943	-0.0187633	0.005931	-0.0952391	0.00393656	-0.0043307	-0.00462361	0.00309771	-0.00628742	-0.00271324	0.00357417	-0.0271565	0.0138738	-0.0261677	-0.0262609	0.00643409	-0.0297919	-0.0228908	0.00690107	-0.049982	0.000219258	0.809381	0.171745	2.07705	1.2052
SUCD1i	NA	fad_c + succ_c --> fadh2_c + fum_c	Citric Acid Cycle	180.295	163.495	113.524	96.5088	240.258	143.749	1.00612	986.524	0.0416448	0.0413307	0.0161437	0.0304102	0.0516231	0.0212129	4.74591e-05	0.0994003	134.17	123.125	80.3536	73.5179	181.606	108.088	1.62456	888.929	146.283	122.045	117.97	66.7251	193.657	126.932	1.01273	998.684	0.000252795	0.75308	1.46814	2952.89
SUCOAS	succinyl-CoA synthetase (ADP-forming)	atp_c + coa_c + succ_c <-- adp_c + pi_c + succoa_c	Citric Acid Cycle	-2.00493	-2.0046	0.00745548	-2.00826	-2.00075	0.00750599	-2.05612	-1.94733	-2.00694	-2.00673	0.00390693	-2.00888	-2.00459	0.00429658	-2.02938	-1.97853	-2.00021	-2.00013	0.000384076	-2.0004	-1.99995	0.000454421	-2.00776	-1.99581	-2.0156	-2.01605	0.00355726	-2.0179	-2.01387	0.00403068	-2.02528	-2.00001	1.00106	0.997767	9.26186	1.00464
MHUD1	Heme Degredation MhuD	h2o_c + o2_c + pheme_c --> fe2_c + mycobilin_c	Cofactor	0	0	0	0	0	0	0	0	0	0	0	0	0	0	0	0	0	0	0	0	0	0	0	0	0	0	0	0	0	0	0	0	#DIV/0!	#DIV/0!	#DIV/0!	#DIV/0!
2PLS	2-phospho-L-lactate synthase	gtp_c + lac__L_c --> 2plac__L_c + gdp_c + h_c	Cofactor and Prosthetic Group Biosynthesis	0	0	0	0	0	0	0	0	0	0	0	0	0	0	0	0	0	0	0	0	0	0	0	0	0	0	0	0	0	0	0	0	#DIV/0!	#DIV/0!	#DIV/0!	#DIV/0!
ACBIPGT	Adenosyl cobinamide phosphate guanyltransferase	adocbip_c + gtp_c + h_c --> agdpcbi_c + ppi_c	Cofactor and Prosthetic Group Biosynthesis	0	0	0	0	0	0	0	0	0	0	0	0	0	0	0	0	0	0	0	0	0	0	0	0	0	0	0	0	0	0	0	0	#DIV/0!	#DIV/0!	#DIV/0!	#DIV/0!
ADCPS1	ADCPS1	adcobhex_c + appl_c + atp_c --> adocbi_c + adp_c + h_c + pi_c	Cofactor and Prosthetic Group Biosynthesis	0	0	0	0	0	0	0	0	0	0	0	0	0	0	0	0	0	0	0	0	0	0	0	0	0	0	0	0	0	0	0	0	#DIV/0!	#DIV/0!	#DIV/0!	#DIV/0!
ADCPS2	ADCPS2	adcobhex_c + applp_c + atp_c --> adocbip_c + adp_c + h_c + pi_c	Cofactor and Prosthetic Group Biosynthesis	0	0	0	0	0	0	0	0	0	0	0	0	0	0	0	0	0	0	0	0	0	0	0	0	0	0	0	0	0	0	0	0	#DIV/0!	#DIV/0!	#DIV/0!	#DIV/0!
ADCYRS	adenosylcobyric acid synthase (glutamine-hydrolysing)	adcobdam_c + 4.0 atp_c + 4.0 gln__L_c + 4.0 h2o_c --> adcobhex_c + 4.0 adp_c + 4.0 glu__L_c + 4.0 h_c + 4.0 pi_c	Cofactor and Prosthetic Group Biosynthesis	0	0	0	0	0	0	0	0	0	0	0	0	0	0	0	0	0	0	0	0	0	0	0	0	0	0	0	0	0	0	0	0	#DIV/0!	#DIV/0!	#DIV/0!	#DIV/0!
ADOCBIK	Adenosyl cobinamide kinase	adocbi_c + atp_c --> adocbip_c + adp_c + h_c	Cofactor and Prosthetic Group Biosynthesis	0	0	0	0	0	0	0	0	0	0	0	0	0	0	0	0	0	0	0	0	0	0	0	0	0	0	0	0	0	0	0	0	#DIV/0!	#DIV/0!	#DIV/0!	#DIV/0!
ADOCBLS	Adenosylcobalamin 5'-phosphate synthase	agdpcbi_c + rdmbzi_c --> adocbl_c + gmp_c + h_c	Cofactor and Prosthetic Group Biosynthesis	0	0	0	0	0	0	0	0	0	0	0	0	0	0	0	0	0	0	0	0	0	0	0	0	0	0	0	0	0	0	0	0	#DIV/0!	#DIV/0!	#DIV/0!	#DIV/0!
AHMMPS	4 amino 5 hydroxymethyl 2 methylpyrimidine synthetase	air_c + 2.0 h_c --> 4ahmmp_c + gcald_c + pi_c	Cofactor and Prosthetic Group Biosynthesis	2.00752e-07	1.9322e-07	9.70988e-08	1.54284e-07	2.35595e-07	8.13106e-08	1.3916e-10	1.96752e-06	1.78265e-07	1.66238e-07	1.17043e-07	1.3032e-07	2.06467e-07	7.61477e-08	6.33359e-10	1.83616e-06	1.70271e-07	1.62997e-07	7.12789e-08	1.24815e-07	2.06574e-07	8.17593e-08	3.98473e-10	1.48319e-06	1.76659e-08	1.72864e-08	8.47268e-09	1.15431e-08	2.35606e-08	1.20174e-08	1.01539e-11	4.77917e-08	0.860356	0.843586	0.118867	0.103986
AMAOTr	adenosylmethionine-8-amino-7-oxononanoate transaminase	8aonn_c + amet_c <=> amob_c + dann_c	Cofactor and Prosthetic Group Biosynthesis	0	0	0	0	0	0	0	0	0	0	0	0	0	0	0	0	0	0	0	0	0	0	0	0	0	0	0	0	0	0	0	0	#DIV/0!	#DIV/0!	#DIV/0!	#DIV/0!
AMMQT8	S-adenosylmethione:2-demthylmenaquinone methyltransferase (menaquinone 8)	2dmmq8_c + amet_c + h_c --> ahcys_c + mql8_c	Cofactor and Prosthetic Group Biosynthesis	2.5826e-06	2.45538e-06	1.40517e-06	1.88133e-06	3.07744e-06	1.19611e-06	1.96463e-09	2.90151e-05	2.54021e-06	2.35513e-06	1.72911e-06	1.81918e-06	2.94646e-06	1.12728e-06	9.29003e-09	2.70834e-05	2.5115e-06	2.40421e-06	1.05136e-06	1.84102e-06	3.04697e-06	1.20595e-06	5.87747e-09	2.18771e-05	2.97687e-07	2.92963e-07	1.40136e-07	1.98455e-07	3.95666e-07	1.97211e-07	1.71439e-10	7.3532e-07	0.959172	0.979161	0.13329	0.124393
AOBUTDs	L-2-amino-3-oxobutanoate decarboxylation (spontaneous)	2aobut_c + h_c --> aact_c + co2_c	Cofactor and Prosthetic Group Biosynthesis	0	0	0	0	0	0	0	0	0	0	0	0	0	0	0	0	0	0	0	0	0	0	0	0	0	0	0	0	0	0	0	0	#DIV/0!	#DIV/0!	#DIV/0!	#DIV/0!
AOXSr	8-amino-7-oxononanoate synthase	ala__L_c + h_c + pmcoa_c <=> 8aonn_c + co2_c + coa_c	Cofactor and Prosthetic Group Biosynthesis	0	0	0	0	0	0	0	0	0	0	0	0	0	0	0	0	0	0	0	0	0	0	0	0	0	0	0	0	0	0	0	0	#DIV/0!	#DIV/0!	#DIV/0!	#DIV/0!
APRO	MNXR5959	aact_c + h_c + nadh_c --> appl_c + nad_c	Cofactor and Prosthetic Group Biosynthesis	0	0	0	0	0	0	0	0	0	0	0	0	0	0	0	0	0	0	0	0	0	0	0	0	0	0	0	0	0	0	0	0	#DIV/0!	#DIV/0!	#DIV/0!	#DIV/0!
BACCL	Biotin acetyl CoA carboxylase ligase	atp_c + btn_c + h_c --> btamp_c + ppi_c	Cofactor and Prosthetic Group Biosynthesis	0	0	0	0	0	0	0	0	0	0	0	0	0	0	0	0	0	0	0	0	0	0	0	0	0	0	0	0	0	0	0	0	#DIV/0!	#DIV/0!	#DIV/0!	#DIV/0!
BTS2	BTS2	cys__L_c + dtbt_c <=> ala__L_c + btn_c + 2.0 h_c	Cofactor and Prosthetic Group Biosynthesis	-0.000141116	-0.000118954	0.000190899	-0.000178207	-7.21122e-05	0.000106095	-0.00499175	-1.25482e-08	-4.66221e-05	-2.797e-05	8.64116e-05	-6.10013e-05	-1.1054e-05	4.99473e-05	-0.00407193	-1.78827e-11	-0.000204822	-0.000185596	0.000138787	-0.000259984	-0.000127353	0.000132632	-0.00290887	-2.0807e-07	-1.38249e-05	-7.08122e-06	2.92932e-05	-1.60473e-05	-2.96321e-06	1.30841e-05	-0.000804702	-5.86685e-11	0.235133	1.56024	0.211065	0.253172
BTS3r	Biotin synthase	dtbt_c + 2.0 s_c <=> btn_c + h2s_c	Cofactor and Prosthetic Group Biosynthesis	-0.000141116	-0.000118954	0.000190899	-0.000178207	-7.21122e-05	0.000106095	-0.00499175	-1.25482e-08	-4.66221e-05	-2.797e-05	8.64116e-05	-6.10013e-05	-1.1054e-05	4.99473e-05	-0.00407193	-1.78827e-11	-0.000204822	-0.000185596	0.000138787	-0.000259984	-0.000127353	0.000132632	-0.00290887	-2.0807e-07	-1.38249e-05	-7.08122e-06	2.92932e-05	-1.60473e-05	-2.96321e-06	1.30841e-05	-0.000804702	-5.86685e-11	0.235133	1.56024	0.211065	0.253172
CBIAT	Cobinamide adenyltransferase	atp_c + cbi_c + h_c <=> adocbi_c + pppi_c	Cofactor and Prosthetic Group Biosynthesis	0	0	0	0	0	0	0	0	0	0	0	0	0	0	0	0	0	0	0	0	0	0	0	0	0	0	0	0	0	0	0	0	#DIV/0!	#DIV/0!	#DIV/0!	#DIV/0!
CBL2OR	NADH:cob(III)alamine oxidoreductase	2.0 aqcobal_c + nadh_c <=> 2.0 cbl2_c + 2.0 h2o_c + h_c + nad_c	Cofactor and Prosthetic Group Biosynthesis	0	0	0	0	0	0	0	0	0	0	0	0	0	0	0	0	0	0	0	0	0	0	0	0	0	0	0	0	0	0	0	0	#DIV/0!	#DIV/0!	#DIV/0!	#DIV/0!
CBLAT	cob(I)alamin adenosyltransferase	atp_c + cbl1_c + h_c <=> adocbl_c + pppi_c	Cofactor and Prosthetic Group Biosynthesis	0	0	0	0	0	0	0	0	0	0	0	0	0	0	0	0	0	0	0	0	0	0	0	0	0	0	0	0	0	0	0	0	#DIV/0!	#DIV/0!	#DIV/0!	#DIV/0!
COB2	MNXR84736	2.0 cbl2_c + nadh_c <=> 2.0 cbl1_c + h_c + nad_c	Cofactor and Prosthetic Group Biosynthesis	0	0	0	0	0	0	0	0	0	0	0	0	0	0	0	0	0	0	0	0	0	0	0	0	0	0	0	0	0	0	0	0	#DIV/0!	#DIV/0!	#DIV/0!	#DIV/0!
COBC	MNXR85327	adcobhex_c + appl_c --> adocbi_c + h2o_c	Cofactor and Prosthetic Group Biosynthesis	0	0	0	0	0	0	0	0	0	0	0	0	0	0	0	0	0	0	0	0	0	0	0	0	0	0	0	0	0	0	0	0	#DIV/0!	#DIV/0!	#DIV/0!	#DIV/0!
COCHL	cobaltochelatase	atp_c + cobalt2_c + h2o_c + hgbam_c --> adp_c + co2dam_c + 2.0 h_c + pi_c	Cofactor and Prosthetic Group Biosynthesis	0	0	0	0	0	0	0	0	0	0	0	0	0	0	0	0	0	0	0	0	0	0	0	0	0	0	0	0	0	0	0	0	#DIV/0!	#DIV/0!	#DIV/0!	#DIV/0!
CPC6R	CPC6R	copre6_c + h_c + nadph_c --> codhpre6_c + nadp_c	Cofactor and Prosthetic Group Biosynthesis	0	0	0	0	0	0	0	0	0	0	0	0	0	0	0	0	0	0	0	0	0	0	0	0	0	0	0	0	0	0	0	0	#DIV/0!	#DIV/0!	#DIV/0!	#DIV/0!
CPPPGO	coproporphyrinogen oxidase (O2 required)	cpppg3_c + 2.0 h_c + o2_c --> 2.0 co2_c + 2.0 h2o_c + pppg9_c	Cofactor and Prosthetic Group Biosynthesis	4.01503e-07	3.8644e-07	1.94198e-07	3.08568e-07	4.71189e-07	1.62621e-07	2.7832e-10	3.93504e-06	3.5653e-07	3.32476e-07	2.34085e-07	2.60639e-07	4.12935e-07	1.52295e-07	1.26672e-09	3.67233e-06	3.40543e-07	3.25995e-07	1.42558e-07	2.4963e-07	4.13149e-07	1.63519e-07	7.96945e-10	2.96638e-06	-3.43984e-09	-4.109e-09	1.18353e-08	-1.00279e-08	-3.23378e-10	9.70455e-09	-3.23857e-08	7.65131e-08	0.860356	0.843586	0.0830214	-0.0123588
CPPPGO2	Oxygen Independent coproporphyrinogen-III oxidase	2.0 amet_c + cpppg3_c --> 2.0 co2_c + 2.0 dad__2_c + 2.0 met__L_c + pppg9_c	Cofactor and Prosthetic Group Biosynthesis	0	0	0	0	0	0	0	0	0	0	0	0	0	0	0	0	0	0	0	0	0	0	0	0	0	0	0	0	0	0	0	0	#DIV/0!	#DIV/0!	#DIV/0!	#DIV/0!
CYRDAAT	cob(I)yrinic acid a,c-diamide adenosyltransferase	atp_c + co1dam_c + h_c --> adcobdam_c + pppi_c	Cofactor and Prosthetic Group Biosynthesis	0	0	0	0	0	0	0	0	0	0	0	0	0	0	0	0	0	0	0	0	0	0	0	0	0	0	0	0	0	0	0	0	#DIV/0!	#DIV/0!	#DIV/0!	#DIV/0!
CYRDAR	cob(II)yrinic acid a,c-diamide reductase	2.0 co2dam_c + fmnh2_c --> 2.0 co1dam_c + fmn_c + 2.0 h_c	Cofactor and Prosthetic Group Biosynthesis	0	0	0	0	0	0	0	0	0	0	0	0	0	0	0	0	0	0	0	0	0	0	0	0	0	0	0	0	0	0	0	0	#DIV/0!	#DIV/0!	#DIV/0!	#DIV/0!
DB4PS	3,4-Dihydroxy-2-butanone-4-phosphate synthase	ru5p__D_c --> db4p_c + for_c + h_c	Cofactor and Prosthetic Group Biosynthesis	1.7616e-05	1.6955e-05	8.52042e-06	1.35384e-05	2.06734e-05	7.13501e-06	1.22113e-08	0.00017265	1.56428e-05	1.45874e-05	1.02705e-05	1.14355e-05	1.81175e-05	6.68196e-06	5.55772e-08	0.000161123	1.49413e-05	1.4303e-05	6.25472e-06	1.09525e-05	1.81269e-05	7.17438e-06	3.4966e-08	0.00013015	1.77099e-06	1.74288e-06	8.3369e-07	1.18064e-06	2.35388e-06	1.17324e-06	1.01992e-09	4.37453e-06	0.860356	0.843586	0.13329	0.119479
DBTSr	NA	atp_c + co2_c + dann_c <=> adp_c + dtbt_c + 3.0 h_c + pi_c	Cofactor and Prosthetic Group Biosynthesis	0	0	0	0	0	0	0	0	0	0	0	0	0	0	0	0	0	0	0	0	0	0	0	0	0	0	0	0	0	0	0	0	#DIV/0!	#DIV/0!	#DIV/0!	#DIV/0!
DHNAOT	1,4-dihydroxy-2-naphthoate octaprenyltransferase	dhna_c + octdp_c --> 2dmmq8_c + co2_c + h_c + ppi_c	Cofactor and Prosthetic Group Biosynthesis	2.96109e-06	2.84999e-06	1.43221e-06	2.27569e-06	3.47502e-06	1.19933e-06	2.05261e-09	2.90209e-05	2.62941e-06	2.45201e-06	1.72638e-06	1.92221e-06	3.04539e-06	1.12318e-06	9.34204e-09	2.70834e-05	2.5115e-06	2.40421e-06	1.05136e-06	1.84102e-06	3.04697e-06	1.20595e-06	5.87747e-09	2.18771e-05	2.97687e-07	2.92963e-07	1.40136e-07	1.98455e-07	3.95666e-07	1.97211e-07	1.71439e-10	7.3532e-07	0.860356	0.843586	0.13329	0.119479
DMATT	dimethylallyltranstransferase	dmpp_c + ipdp_c --> grdp_c + ppi_c	Cofactor and Prosthetic Group Biosynthesis	0.00014747	0.000117847	0.000131258	7.24409e-05	0.000187278	0.000114837	1.0324e-07	0.00391633	0.000155021	0.000118574	0.000212959	6.84705e-05	0.000193485	0.000125014	6.87476e-07	0.00600025	8.04709e-05	6.60705e-05	6.97068e-05	3.95332e-05	0.000101687	6.21537e-05	1.07456e-06	0.0011569	1.17345e-06	1.15455e-06	5.53107e-07	7.80642e-07	1.55892e-06	7.78275e-07	6.71023e-10	2.91e-06	1.00617	0.560644	0.00793476	0.00973693
DMBI	MNXR18583	fmnh2_c + h_c + nadh_c + o2_c <=> barb_c + dmbzid_c + e4p_c + h2o_c + nad_c	Cofactor and Prosthetic Group Biosynthesis	0	0	0	0	0	0	0	0	0	0	0	0	0	0	0	0	0	0	0	0	0	0	0	0	0	0	0	0	0	0	0	0	#DIV/0!	#DIV/0!	#DIV/0!	#DIV/0!
DMHDRFS	DMHDRFS	34hpp_c + 4r5au_c + 2.0 amet_c + h2o_c --> 2.0 dad_5_c + ddhrb_c + 2.0 met__L_c + nh4_c + oxa_c	Cofactor and Prosthetic Group Biosynthesis	0	0	0	0	0	0	0	0	0	0	0	0	0	0	0	0	0	0	0	0	0	0	0	0	0	0	0	0	0	0	0	0	#DIV/0!	#DIV/0!	#DIV/0!	#DIV/0!
DMPPS	1-hydroxy-2-methyl-2-(E)-butenyl 4-diphosphate reductase (dmpp)	h2mb4p_c + h_c + nadh_c --> dmpp_c + h2o_c + nad_c	Cofactor and Prosthetic Group Biosynthesis	0.000306849	0.000213296	0.00037446	9.64715e-05	0.000397936	0.000301465	2.41618e-08	0.00664585	0.000298545	0.000215485	0.000354454	0.000103387	0.000388237	0.00028485	1.68966e-07	0.0086341	0.000186354	0.000133713	0.000190414	6.16603e-05	0.000250626	0.000188966	1.68835e-07	0.00403341	2.19516e-06	1.42303e-06	2.22907e-06	6.03591e-07	3.05924e-06	2.45565e-06	2.11585e-12	1.59101e-05	1.01026	0.62689	0.0117064	0.00660388
DTBTST	NA	2.0 amet_c + dtbt_c + s_c --> btn_c + 2.0 dad_5_c + 2.0 met__L_c	Cofactor and Prosthetic Group Biosynthesis	0.000282233	0.000237908	0.000381798	0.000144224	0.000356414	0.00021219	2.50964e-08	0.0099835	9.32442e-05	5.59399e-05	0.000172823	2.21079e-05	0.000122003	9.98946e-05	3.57654e-11	0.00814387	0.000409644	0.000371193	0.000277575	0.000254705	0.000519968	0.000265263	4.1614e-07	0.00581775	2.76498e-05	1.41624e-05	5.85863e-05	5.92642e-06	3.20945e-05	2.61681e-05	1.17337e-10	0.0016094	0.235133	1.56024	0.211065	0.253172
FCLT	Ferrochelatase	fe2_c + ppp9_c --> 2.0 h_c + pheme_c	Cofactor and Prosthetic Group Biosynthesis	1.07886e-07	8.50603e-08	1.29654e-07	3.52178e-08	1.50505e-07	1.15288e-07	-9.89182e-08	3.74335e-06	3.10434e-07	2.85298e-07	2.30596e-07	2.1424e-07	3.64119e-07	1.49878e-07	1.23949e-09	3.6723e-06	2.76075e-07	2.59726e-07	1.38173e-07	1.89156e-07	3.4429e-07	1.55134e-07	7.733e-10	2.9661e-06	-9.56884e-09	-9.18792e-09	8.85896e-09	-1.51215e-08	-4.09034e-09	1.10311e-08	-4.50328e-08	5.71947e-08	3.35406	3.05344	0.0641151	-0.0322047
FCLT2	FCLT2	fmcbtt_c + ppp9_c --> 2.0 h_c + mcbtt_c + pheme_c	Cofactor and Prosthetic Group Biosynthesis	2.93617e-07	2.80272e-07	1.71151e-07	2.06249e-07	3.61136e-07	1.54888e-07	1.13607e-10	3.93304e-06	4.6096e-08	2.99702e-08	6.6995e-08	1.06566e-08	6.64745e-08	5.58179e-08	-9.70949e-08	2.97091e-06	6.44677e-08	5.46231e-08	4.86394e-08	3.07073e-08	8.78662e-08	5.71588e-08	-1.47191e-09	1.21328e-06	6.12901e-09	3.92022e-09	7.18963e-09	1.52993e-09	8.1085e-09	6.57857e-09	-1.2314e-08	6.33249e-08	0.106933	0.194893	0.147815	0.130804
FOMETR	NA	5fthf_c + h_c <=> h2o_c + methf_c	Cofactor and Prosthetic Group Biosynthesis	-0.00242489	-0.00153202	0.00362513	-0.00304414	-0.000573249	0.00247089	-0.0926815	-4.40999e-08	-0.00218378	-0.00131513	0.00502135	-0.00285479	-0.000519363	0.00233543	-0.233381	-9.63431e-10	-0.00354152	-0.00273397	0.00308708	-0.00515217	-0.00111875	0.00403342	-0.021045	-2.66965e-09	-0.000732435	-0.000369845	0.00181342	-0.000815058	-0.000154423	0.000660635	-0.0459705	-4.76225e-09	0.858426	1.78456	0.587423	0.281224
FPRA	R01195	fdxrd_c + h_c + nadp_c --> fdxox_c + nadph_c	Cofactor and Prosthetic Group Biosynthesis	3.98946	3.99044	0.0228404	3.98102	3.99894	0.0179167	3.58507	4.11181	2.00762	2.00765	0.0103577	2.00303	2.01214	0.0091135	1.85009	2.05869	1.99516	1.99612	0.00505902	1.99389	1.9976	0.00370884	1.81285	2.00545	2.02931	2.03009	0.00715797	2.02576	2.03389	0.00812737	1.99461	2.04987	0.503116	0.500225	1.41489	1.01118
FTHFCL	5 formethyltetrahydrofolate cyclo ligase	5fthf_c + atp_c --> adp_c + methf_c + pi_c	Cofactor and Prosthetic Group Biosynthesis	0.00242489	0.00153202	0.00362513	0.000573249	0.00304414	0.00247089	4.40999e-08	0.0926815	0.00218378	0.00131513	0.00502135	0.000519363	0.00285479	0.00233543	9.63431e-10	0.233381	0.00354152	0.00273397	0.00308708	0.00111875	0.00515217	0.00403342	2.66965e-09	0.021045	0.000732435	0.000369845	0.00181342	0.000154423	0.000815058	0.000660635	4.76225e-09	0.0459705	0.858426	1.78456	0.587423	0.281224
G1SATi	NA	glu1sa_c --> 5aop_c	Cofactor and Prosthetic Group Biosynthesis	4.81804e-06	4.63728e-06	2.33037e-06	3.70282e-06	5.65427e-06	1.95145e-06	3.33984e-09	4.72205e-05	4.27836e-06	3.98971e-06	2.80902e-06	3.12767e-06	4.95522e-06	1.82755e-06	1.52006e-08	4.40679e-05	4.08651e-06	3.91194e-06	1.71069e-06	2.99556e-06	4.95779e-06	1.96222e-06	9.56334e-09	3.55966e-05	1.13808e-07	8.47238e-08	1.06279e-07	4.35306e-08	1.43679e-07	1.00149e-07	-1.43173e-08	9.11551e-07	0.860356	0.843586	0.0621264	0.0212356
GF4GL_0	GF4GL 0	f420_0_c + glu__L_c + gtp_c --> f420_1_c + gdp_c + pi_c	Cofactor and Prosthetic Group Biosynthesis	0	0	0	0	0	0	0	0	0	0	0	0	0	0	0	0	0	0	0	0	0	0	0	0	0	0	0	0	0	0	0	0	#DIV/0!	#DIV/0!	#DIV/0!	#DIV/0!
GF4GL_1	GF4GL 1	f420_1_c + glu__L_c + gtp_c --> f420_2_c + gdp_c + h_c + pi_c	Cofactor and Prosthetic Group Biosynthesis	0	0	0	0	0	0	0	0	0	0	0	0	0	0	0	0	0	0	0	0	0	0	0	0	0	0	0	0	0	0	0	0	#DIV/0!	#DIV/0!	#DIV/0!	#DIV/0!
GSEALD	GSEALD	glu__L_c + 2.0 h_c + nadph_c --> glu1sa_c + h2o_c + nadp_c	Cofactor and Prosthetic Group Biosynthesis	4.81804e-06	4.63728e-06	2.33037e-06	3.70282e-06	5.65427e-06	1.95145e-06	3.33984e-09	4.72205e-05	4.27836e-06	3.98971e-06	2.80902e-06	3.12767e-06	4.95522e-06	1.82755e-06	1.52006e-08	4.40679e-05	4.08651e-06	3.91194e-06	1.71069e-06	2.99556e-06	4.95779e-06	1.96222e-06	9.56334e-09	3.55966e-05	1.13808e-07	8.47238e-08	1.06279e-07	4.35306e-08	1.43679e-07	1.00149e-07	-1.43173e-08	9.11551e-07	0.860356	0.843586	0.0621264	0.0212356
GTPCII2	GTP cyclohydrolase II (25drapp)	gtp_c + 3.0 h2o_c --> 25drapp_c + for_c + 2.0 h_c + ppi_c	Cofactor and Prosthetic Group Biosynthesis	4.66028e-06	4.42198e-06	3.48036e-06	2.15335e-06	6.56322e-06	4.40987e-06	-1.30209e-08	8.21195e-05	5.40733e-06	4.77775e-06	5.08537e-06	3.23831e-06	6.50769e-06	3.26938e-06	4.76297e-10	8.05594e-05	3.56671e-06	3.13731e-06	2.63497e-06	1.71736e-06	4.96511e-06	3.24775e-06	2.20266e-11	6.04616e-05	5.26954e-07	4.76592e-07	3.25735e-07	2.73591e-07	7.34465e-07	4.60874e-07	-3.47543e-09	1.99141e-06	1.08045	0.709482	0.12362	0.0997525
HEMEAS_1	Heme A synthase	h2o_c + hemeO_c --> 4.0 h_c + hemeA_c	Cofactor and Prosthetic Group Biosynthesis	2.00752e-07	1.9322e-07	9.70988e-08	1.54284e-07	2.35595e-07	8.13106e-08	1.3916e-10	1.96752e-06	1.78265e-07	1.66238e-07	1.17043e-07	1.3032e-07	2.06467e-07	7.61477e-08	6.33359e-10	1.83616e-06	1.70271e-07	1.62997e-07	7.12789e-08	1.24815e-07	2.06574e-07	8.17593e-08	3.98473e-10	1.48319e-06	2.01822e-08	1.98619e-08	9.50074e-09	1.34546e-08	2.68248e-08	1.33703e-08	1.1623e-11	4.98522e-08	0.860356	0.843586	0.13329	0.119479
HEMEOS	Heme O synthase	frdp_c + h2o_c + pheme_c --> hemeO_c + ppi_c	Cofactor and Prosthetic Group Biosynthesis	4.01503e-07	3.8644e-07	1.94198e-07	3.08568e-07	4.71189e-07	1.62621e-07	2.7832e-10	3.93504e-06	3.5653e-07	3.32476e-07	2.34085e-07	2.60639e-07	4.12935e-07	1.52295e-07	1.26672e-09	3.67233e-06	3.40543e-07	3.25995e-07	1.42558e-07	2.4963e-07	4.13149e-07	1.63519e-07	7.96945e-10	2.96638e-06	4.03643e-08	3.97238e-08	1.90015e-08	2.69091e-08	5.36497e-08	2.67405e-08	2.3246e-11	9.97044e-08	0.860356	0.843586	0.13329	0.119479
HETZK	hydroxyethylthiazole kinase	4mhetz_c + atp_c <=> 4mpetz_c + adp_c + h_c	Cofactor and Prosthetic Group Biosynthesis	0.000895459	0.000708737	0.000844723	0.000377982	0.00120331	0.000825331	4.63345e-08	0.0257795	0.00309948	0.00267205	0.00306885	0.00168291	0.00388847	0.00220556	3.77265e-07	0.0785966	0	0	0	0	0	0	0	0	0	0	0	0	0	0	0	0	3.77016	0	#DIV/0!	0
HMBS	hydroxymethylbilane synthase	h2o_c + 4.0 ppbng_c --> hmbil_c + 4.0 nh4_c	Cofactor and Prosthetic Group Biosynthesis	6.02255e-07	5.79659e-07	2.91296e-07	4.62852e-07	7.06784e-07	2.43932e-07	4.17481e-10	5.90257e-06	5.34796e-07	4.98713e-07	3.51128e-07	3.90959e-07	6.19402e-07	2.28443e-07	1.90008e-09	5.50849e-06	5.10814e-07	4.88992e-07	2.13837e-07	3.74445e-07	6.19723e-07	2.45278e-07	1.19542e-09	4.44958e-06	1.42261e-08	1.05905e-08	1.32849e-08	5.44132e-09	1.79599e-08	1.25186e-08	-1.78966e-09	1.13944e-07	0.860356	0.843586	0.0621264	0.0212356
HMPK1	hydroxymethylpyrimidine kinase (ATP)	4ahmmp_c + atp_c --> 4ampm_c + adp_c + h_c	Cofactor and Prosthetic Group Biosynthesis	0.000256093	0.000181224	0.000254134	6.50295e-05	0.000367027	0.000301997	1.39289e-11	0.00294653	0.000779077	0.000447253	0.00159618	0.000167947	0.000992598	0.00082465	3.21144e-10	0.0523416	0	0	0	0	0	0	0	0	0	0	0	0	0	0	0	0	2.46796	0	#DIV/0!	0
HMPK2	HMPK2	4ahmmp_c + ctp_c --> 4ampm_c + cdp_c + h_c	Cofactor and Prosthetic Group Biosynthesis	7.45063e-08	6.50733e-08	7.85932e-08	2.80107e-08	1.05268e-07	7.72574e-08	-9.91001e-08	1.96519e-06	0.000818307	0.000466671	0.00165035	0.000189445	0.00103978	0.000850332	1.81524e-09	0.0784476	5.9044e-08	4.89029e-08	6.19166e-08	1.78847e-08	8.69372e-08	6.90524e-08	-9.09284e-08	1.37878e-06	3.0645e-09	1.96011e-09	3.59481e-09	7.64967e-10	4.05425e-09	3.28928e-09	-6.157e-09	3.16625e-08	7171.47	0.751506	0.0580589	4.20019e-06
HMPK3	HMPK3	4ahmmp_c + utp_c --> 4ampm_c + h_c + udp_c	Cofactor and Prosthetic Group Biosynthesis	0.000639383	0.000421178	0.000800139	0.000157017	0.000900352	0.000743335	9.00496e-09	0.0257718	0.00070491	0.000435141	0.00116952	0.000184353	0.000924292	0.000739939	1.55204e-08	0.0762403	3.68842e-08	3.08143e-08	2.77673e-08	1.74263e-08	4.94693e-08	3.2043e-08	1.07503e-11	4.51338e-07	3.84507e-09	2.4926e-09	3.90447e-09	1.05726e-09	5.35861e-09	4.30135e-09	3.70615e-15	2.78683e-08	1.03315	7.31623e-05	0.140614	5.72827e-06
HMPK4	HMPK4	4ahmmp_c + gtp_c --> 4ampm_c + gdp_c + h_c	Cofactor and Prosthetic Group Biosynthesis	1.08726e-07	9.50859e-08	9.18891e-08	4.68168e-08	1.53749e-07	1.06932e-07	-9.09675e-08	1.47628e-06	0.000797367	0.00047282	0.00169595	0.000182393	0.00103069	0.000848299	1.66602e-08	0.0761283	7.43432e-08	6.53218e-08	6.40612e-08	3.30828e-08	1.05385e-07	7.23023e-08	-9.46137e-08	1.48255e-06	1.07563e-08	9.96872e-09	6.82278e-09	5.51768e-09	1.50882e-08	9.57052e-09	-2.30111e-08	3.22758e-08	4972.56	0.686977	0.106504	2.10835e-05
ISCS	ISCS	cys__L_c + fe2_c <=> ala__L_c + fdxox_c	Cofactor and Prosthetic Group Biosynthesis	4.01503e-07	3.8644e-07	1.94198e-07	3.08568e-07	4.71189e-07	1.62621e-07	2.7832e-10	3.93504e-06	3.5653e-07	3.32476e-07	2.34085e-07	2.60639e-07	4.12935e-07	1.52295e-07	1.26672e-09	3.67233e-06	3.40543e-07	3.25995e-07	1.42558e-07	2.4963e-07	4.13149e-07	1.63519e-07	7.96945e-10	2.96638e-06	4.03643e-08	3.97238e-08	1.90015e-08	2.69091e-08	5.36497e-08	2.67405e-08	2.3246e-11	9.97044e-08	0.860356	0.843586	0.13329	0.119479
LPFPLT	LPPG:Fo 2-phospho-L-lactate transferase	ddhrb_c + lppg_c --> f420_0_c + gmp_c + h_c	Cofactor and Prosthetic Group Biosynthesis	0	0	0	0	0	0	0	0	0	0	0	0	0	0	0	0	0	0	0	0	0	0	0	0	0	0	0	0	0	0	0	0	#DIV/0!	#DIV/0!	#DIV/0!	#DIV/0!
LPPGS	LPPG synthetase	2plac__L_c + gtp_c + h_c --> lppg_c + ppi_c	Cofactor and Prosthetic Group Biosynthesis	0	0	0	0	0	0	0	0	0	0	0	0	0	0	0	0	0	0	0	0	0	0	0	0	0	0	0	0	0	0	0	0	#DIV/0!	#DIV/0!	#DIV/0!	#DIV/0!
MBP_1	NA	gtp_c + h2o_c --> cpmp_c + ppi_c	Cofactor and Prosthetic Group Biosynthesis	0	0	0	0	0	0	0	0	0	0	0	0	0	0	0	0	0	0	0	0	0	0	0	0	0	0	0	0	0	0	0	0	#DIV/0!	#DIV/0!	#DIV/0!	#DIV/0!
MOAE1	MNXR85919	cpmp_c + h_c + 2.0 moadcosh_c --> 2.0 moadcoo_c + mpt_c	Cofactor and Prosthetic Group Biosynthesis	0	0	0	0	0	0	0	0	0	0	0	0	0	0	0	0	0	0	0	0	0	0	0	0	0	0	0	0	0	0	0	0	#DIV/0!	#DIV/0!	#DIV/0!	#DIV/0!
MOBA	MNXR63860	gmp_c + h_c + mpt_c + nad_c --> h2o_c + mocogdp_c + nadh_c	Cofactor and Prosthetic Group Biosynthesis	0	0	0	0	0	0	0	0	0	0	0	0	0	0	0	0	0	0	0	0	0	0	0	0	0	0	0	0	0	0	0	0	#DIV/0!	#DIV/0!	#DIV/0!	#DIV/0!
MOEA1	MNXR79418	mobd_c + mptamp_c --> amp_c + h2o_c + moco_c	Cofactor and Prosthetic Group Biosynthesis	0	0	0	0	0	0	0	0	0	0	0	0	0	0	0	0	0	0	0	0	0	0	0	0	0	0	0	0	0	0	0	0	#DIV/0!	#DIV/0!	#DIV/0!	#DIV/0!
MOEB1	MNXR88174	atp_c + h2s_c + moadcoo_c --> amp_c + h_c + moadcosh_c + ppi_c	Cofactor and Prosthetic Group Biosynthesis	0	0	0	0	0	0	0	0	0	0	0	0	0	0	0	0	0	0	0	0	0	0	0	0	0	0	0	0	0	0	0	0	#DIV/0!	#DIV/0!	#DIV/0!	#DIV/0!
MPML	MPML	atp_c + h2o_c + mg2_c + ppp9_c <=> adp_c + 3.0 h_c + mppp9_c + pi_c	Cofactor and Prosthetic Group Biosynthesis	0	0	0	0	0	0	0	0	0	0	0	0	0	0	0	0	0	0	0	0	0	0	0	0	0	0	0	0	0	0	0	0	#DIV/0!	#DIV/0!	#DIV/0!	#DIV/0!
MPTAT	molybdopterin adenylyltransferase	atp_c + h_c + mpt_c --> mptamp_c + ppi_c	Cofactor and Prosthetic Group Biosynthesis	0	0	0	0	0	0	0	0	0	0	0	0	0	0	0	0	0	0	0	0	0	0	0	0	0	0	0	0	0	0	0	0	#DIV/0!	#DIV/0!	#DIV/0!	#DIV/0!
NADTRHD	NAD transhydrogenase	nad_c + nadph_c --> nadh_c + nadp_c	Cofactor and Prosthetic Group Biosynthesis	2.46053	2.54522	0.433519	2.23117	2.78957	0.558397	0.0413039	3.27275	5.6403	5.65277	0.609043	5.27841	6.03692	0.758503	2.86414	7.48905	6.77492	6.74157	0.982301	6.12906	7.42138	1.29231	1.30722	9.32088	4.34043	4.42545	0.91944	3.84374	4.95173	1.108	1.00171	6.24699	2.22093	2.64871	0.936006	0.782881
NO3R1	Nitrate reductase (Ubiquinol-8)	2.0 h_c + no3_c + q8h2_c --> h2o_c + 2.0 h_e + no2_c + q8_c	Cofactor and Prosthetic Group Biosynthesis	0	0	0	0	0	0	0	0	0	0	0	0	0	0	0	0	0	0	0	0	0	0	0	0	0	0	0	0	0	0	0	0	#DIV/0!	#DIV/0!	#DIV/0!	#DIV/0!
NO3R2	Nitrate reductase (Menaquinol-8)	2.0 h_c + mql8_c + no3_c --> h2o_c + 2.0 h_e + mqn8_c + no2_c	Cofactor and Prosthetic Group Biosynthesis	0	0	0	0	0	0	0	0	0	0	0	0	0	0	0	0	0	0	0	0	0	0	0	0	0	0	0	0	0	0	0	0	#DIV/0!	#DIV/0!	#DIV/0!	#DIV/0!
NPHS	naphthoate synthase	sbzcoa_c --> coa_c + dhna_c	Cofactor and Prosthetic Group Biosynthesis	2.96109e-06	2.84999e-06	1.43221e-06	2.27569e-06	3.47502e-06	1.19933e-06	2.05261e-09	2.90209e-05	2.62941e-06	2.45201e-06	1.72638e-06	1.92221e-06	3.04539e-06	1.12318e-06	9.34204e-09	2.70834e-05	2.5115e-06	2.40421e-06	1.05136e-06	1.84102e-06	3.04697e-06	1.20595e-06	5.87747e-09	2.18771e-05	2.97687e-07	2.92963e-07	1.40136e-07	1.98455e-07	3.95666e-07	1.97211e-07	1.71439e-10	7.3532e-07	0.860356	0.843586	0.13329	0.119479
NTRIRx	nitrite reductase (NADH)	4.0 h_c + 3.0 nadh_c + no2_c --> h2o_c + 3.0 nad_c + nh4oh_c	Cofactor and Prosthetic Group Biosynthesis	0	0	0	0	0	0	0	0	0	0	0	0	0	0	0	0	0	0	0	0	0	0	0	0	0	0	0	0	0	0	0	0	#DIV/0!	#DIV/0!	#DIV/0!	#DIV/0!
PC11M	precorrin-4 C11-methyltransferase	amet_c + pre4_c --> ahcys_c + h_c + pre5_c	Cofactor and Prosthetic Group Biosynthesis	0	0	0	0	0	0	0	0	0	0	0	0	0	0	0	0	0	0	0	0	0	0	0	0	0	0	0	0	0	0	0	0	#DIV/0!	#DIV/0!	#DIV/0!	#DIV/0!
PC17M	precorrin-3B C17-methyltransferase	amet_c + pre3b_c --> ahcys_c + 3.0 h_c + pre4_c	Cofactor and Prosthetic Group Biosynthesis	0	0	0	0	0	0	0	0	0	0	0	0	0	0	0	0	0	0	0	0	0	0	0	0	0	0	0	0	0	0	0	0	#DIV/0!	#DIV/0!	#DIV/0!	#DIV/0!
PC20M	precorrin-2 C20-methyltransferase	amet_c + dscl_c --> ahcys_c + h_c + pre3a_c	Cofactor and Prosthetic Group Biosynthesis	0	0	0	0	0	0	0	0	0	0	0	0	0	0	0	0	0	0	0	0	0	0	0	0	0	0	0	0	0	0	0	0	#DIV/0!	#DIV/0!	#DIV/0!	#DIV/0!
PC6AR	precorrin-6A reductase	h_c + nadph_c + pre6a_c --> nadp_c + pre6b_c	Cofactor and Prosthetic Group Biosynthesis	0	0	0	0	0	0	0	0	0	0	0	0	0	0	0	0	0	0	0	0	0	0	0	0	0	0	0	0	0	0	0	0	#DIV/0!	#DIV/0!	#DIV/0!	#DIV/0!
PC6YM	precorrin-6Y C5,15-methyltransferase (decarboxylating)	2.0 amet_c + pre6b_c --> 2.0 ahcys_c + co2_c + 2.0 h_c + pre8_c	Cofactor and Prosthetic Group Biosynthesis	0	0	0	0	0	0	0	0	0	0	0	0	0	0	0	0	0	0	0	0	0	0	0	0	0	0	0	0	0	0	0	0	#DIV/0!	#DIV/0!	#DIV/0!	#DIV/0!
PC8XM	precorrin-8X methylmutase	h_c + pre8_c --> hgbyr_c	Cofactor and Prosthetic Group Biosynthesis	0	0	0	0	0	0	0	0	0	0	0	0	0	0	0	0	0	0	0	0	0	0	0	0	0	0	0	0	0	0	0	0	#DIV/0!	#DIV/0!	#DIV/0!	#DIV/0!
PDBL_1	NA	g3p_c + gln__L_c + ru5p__D_c --> glu__L_c + 3.0 h2o_c + h_c + pi_c + pydx5p_c	Cofactor and Prosthetic Group Biosynthesis	0	0	0	0	0	0	0	0	0	0	0	0	0	0	0	0	0	0	0	0	0	0	0	0	0	0	0	0	0	0	0	0	#DIV/0!	#DIV/0!	#DIV/0!	#DIV/0!
PDBL_2	NA	g3p_c + gln__L_c + r5p_c --> glu__L_c + 3.0 h2o_c + h_c + pi_c + pydx5p_c	Cofactor and Prosthetic Group Biosynthesis	0	0	0	0	0	0	0	0	0	0	0	0	0	0	0	0	0	0	0	0	0	0	0	0	0	0	0	0	0	0	0	0	#DIV/0!	#DIV/0!	#DIV/0!	#DIV/0!
PDBL_3	NA	dhap_c + gln__L_c + ru5p__D_c --> glu__L_c + 3.0 h2o_c + h_c + pi_c + pydx5p_c	Cofactor and Prosthetic Group Biosynthesis	0	0	0	0	0	0	0	0	0	0	0	0	0	0	0	0	0	0	0	0	0	0	0	0	0	0	0	0	0	0	0	0	#DIV/0!	#DIV/0!	#DIV/0!	#DIV/0!
PDBL_4	NA	dhap_c + gln__L_c + r5p_c --> glu__L_c + 3.0 h2o_c + h_c + pi_c + pydx5p_c	Cofactor and Prosthetic Group Biosynthesis	0	0	0	0	0	0	0	0	0	0	0	0	0	0	0	0	0	0	0	0	0	0	0	0	0	0	0	0	0	0	0	0	#DIV/0!	#DIV/0!	#DIV/0!	#DIV/0!
PHEMEt	protoheme transport	pheme_e --> pheme_c	Cofactor and Prosthetic Group Biosynthesis	0	0	0	0	0	0	0	0	0	0	0	0	0	0	0	0	0	0	0	0	0	0	0	0	4.38042e-08	4.25536e-08	2.22941e-08	2.70014e-08	5.93776e-08	3.23762e-08	-3.53887e-09	9.96369e-08	#DIV/0!	#DIV/0!	#DIV/0!	#DIV/0!
PMDPHT	pyrimidine phosphatase	5aprbu_c + h2o_c --> 4r5au_c + pi_c	Cofactor and Prosthetic Group Biosynthesis	8.80798e-06	8.47752e-06	4.26021e-06	6.76921e-06	1.03367e-05	3.5675e-06	6.10565e-09	8.6325e-05	7.82139e-06	7.29368e-06	5.13525e-06	5.71777e-06	9.05876e-06	3.34098e-06	2.77886e-08	8.05617e-05	7.47065e-06	7.15151e-06	3.12736e-06	5.47626e-06	9.06345e-06	3.58719e-06	1.7483e-08	6.50751e-05	8.85493e-07	8.7144e-07	4.16845e-07	5.90319e-07	1.17694e-06	5.8662e-07	5.09958e-10	2.18727e-06	0.860356	0.843586	0.13329	0.119479
PNCDC	PNCDC	h_c + ptcys_c --> co2_c + ptth_c	Cofactor and Prosthetic Group Biosynthesis	0	0	0	0	0	0	0	0	0	0	0	0	0	0	0	0	0	0	0	0	0	0	0	0	0	0	0	0	0	0	0	0	#DIV/0!	#DIV/0!	#DIV/0!	#DIV/0!
PPBNGS	porphobilinogen synthase	2.0 5aop_c --> 2.0 h2o_c + h_c + ppbng_c	Cofactor and Prosthetic Group Biosynthesis	2.40902e-06	2.31864e-06	1.16519e-06	1.85141e-06	2.82713e-06	9.75727e-07	1.66992e-09	2.36103e-05	2.13918e-06	1.99485e-06	1.40451e-06	1.56384e-06	2.47761e-06	9.13773e-07	7.6003e-09	2.2034e-05	2.04326e-06	1.95597e-06	8.55346e-07	1.49778e-06	2.47889e-06	9.81112e-07	4.78167e-09	1.77983e-05	5.69042e-08	4.23619e-08	5.31396e-08	2.17653e-08	7.18397e-08	5.00744e-08	-7.15863e-09	4.55775e-07	0.860356	0.843586	0.0621264	0.0212356
PPNCL3	PPNCL3	4ppan_c + atp_c + cys__L_c --> 4ppcys_c + amp_c + h_c + ppi_c	Cofactor and Prosthetic Group Biosynthesis	0.000100347	7.02997e-05	0.000182642	3.1696e-05	0.000132287	0.000100591	1.09843e-07	0.00570548	9.87167e-05	7.27414e-05	0.000103657	3.52955e-05	0.000135525	0.000100229	2.03983e-07	0.00297364	0.000148522	0.000130454	0.000122218	6.8872e-05	0.000204928	0.000136056	6.47449e-08	0.00340691	1.60469e-05	8.52103e-06	2.79808e-05	3.74932e-06	1.99824e-05	1.62331e-05	5.39192e-09	0.00089391	1.03473	1.85568	0.228941	0.117141
PPPGO	Protoporphyrinogen oxidase (aerobic)	1.5 o2_c + pppg9_c --> 3.0 h2o_c + ppp9_c	Cofactor and Prosthetic Group Biosynthesis	4.01503e-07	3.8644e-07	1.94198e-07	3.08568e-07	4.71189e-07	1.62621e-07	2.7832e-10	3.93504e-06	3.5653e-07	3.32476e-07	2.34085e-07	2.60639e-07	4.12935e-07	1.52295e-07	1.26672e-09	3.67233e-06	3.40543e-07	3.25995e-07	1.42558e-07	2.4963e-07	4.13149e-07	1.63519e-07	7.96945e-10	2.96638e-06	-3.43984e-09	-4.109e-09	1.18353e-08	-1.00279e-08	-3.23378e-10	9.70455e-09	-3.23857e-08	7.65131e-08	0.860356	0.843586	0.0830214	-0.0123588
PYDXNO	Pyridoxine oxidase	o2_c + pydxn_c <=> h2o2_c + pydx_c	Cofactor and Prosthetic Group Biosynthesis	0	0	0	0	0	0	0	0	0	0	0	0	0	0	0	0	0	0	0	0	0	0	0	0	0	0	0	0	0	0	0	0	#DIV/0!	#DIV/0!	#DIV/0!	#DIV/0!
PYDXO	Pyridoxal oxidase	2.0 h2o_c + nh4_c + 0.5 o2_c + pydx_c <=> 2.0 h2o2_c + pydam_c	Cofactor and Prosthetic Group Biosynthesis	0	0	0	0	0	0	0	0	0	0	0	0	0	0	0	0	0	0	0	0	0	0	0	0	0	0	0	0	0	0	0	0	#DIV/0!	#DIV/0!	#DIV/0!	#DIV/0!
R05217	R05217	h_c + 0.5 o2_c + pre3a_c --> pre3b_c	Cofactor and Prosthetic Group Biosynthesis	0	0	0	0	0	0	0	0	0	0	0	0	0	0	0	0	0	0	0	0	0	0	0	0	0	0	0	0	0	0	0	0	#DIV/0!	#DIV/0!	#DIV/0!	#DIV/0!
R05219	R05219	amet_c + h2o_c + pre5_c --> ac_c + ahcys_c + h_c + pre6a_c	Cofactor and Prosthetic Group Biosynthesis	0	0	0	0	0	0	0	0	0	0	0	0	0	0	0	0	0	0	0	0	0	0	0	0	0	0	0	0	0	0	0	0	#DIV/0!	#DIV/0!	#DIV/0!	#DIV/0!
R05224	Hydrogenobyrinate <=> Hydrogenobyrinate a,c diamide	2.0 atp_c + 2.0 gln__L_c + h2o_c + hgbyr_c --> 2.0 adp_c + 2.0 glu__L_c + 2.0 h_c + hgbam_c + ppi_c	Cofactor and Prosthetic Group Biosynthesis	0	0	0	0	0	0	0	0	0	0	0	0	0	0	0	0	0	0	0	0	0	0	0	0	0	0	0	0	0	0	0	0	#DIV/0!	#DIV/0!	#DIV/0!	#DIV/0!
RZ5PP	alpha-ribazole 5-phosphate phosphatase	5prdmbz_c + h2o_c --> pi_c + rdmbzi_c	Cofactor and Prosthetic Group Biosynthesis	0	0	0	0	0	0	0	0	0	0	0	0	0	0	0	0	0	0	0	0	0	0	0	0	0	0	0	0	0	0	0	0	#DIV/0!	#DIV/0!	#DIV/0!	#DIV/0!
SEPHCHCS	2-succinyl-5-enolpyruvyl-6-hydroxy-3-cyclohexene-1-carboxylate synthase	akg_c + h_c + ichor_c <=> 2sephchc_c + co2_c	Cofactor and Prosthetic Group Biosynthesis	2.96109e-06	2.84999e-06	1.43221e-06	2.27569e-06	3.47502e-06	1.19933e-06	2.05261e-09	2.90209e-05	2.62941e-06	2.45201e-06	1.72638e-06	1.92221e-06	3.04539e-06	1.12318e-06	9.34204e-09	2.70834e-05	2.5115e-06	2.40421e-06	1.05136e-06	1.84102e-06	3.04697e-06	1.20595e-06	5.87747e-09	2.18771e-05	2.97687e-07	2.92963e-07	1.40136e-07	1.98455e-07	3.95666e-07	1.97211e-07	1.71439e-10	7.3532e-07	0.860356	0.843586	0.13329	0.119479
SHCHCS3	2-succinyl-6-hydroxy-2,4-cyclohexadiene 1-carboxylate synthase	2sephchc_c <=> 2shchc_c + pyr_c	Cofactor and Prosthetic Group Biosynthesis	2.96109e-06	2.84999e-06	1.43221e-06	2.27569e-06	3.47502e-06	1.19933e-06	2.05261e-09	2.90209e-05	2.62941e-06	2.45201e-06	1.72638e-06	1.92221e-06	3.04539e-06	1.12318e-06	9.34204e-09	2.70834e-05	2.5115e-06	2.40421e-06	1.05136e-06	1.84102e-06	3.04697e-06	1.20595e-06	5.87747e-09	2.18771e-05	2.97687e-07	2.92963e-07	1.40136e-07	1.98455e-07	3.95666e-07	1.97211e-07	1.71439e-10	7.3532e-07	0.860356	0.843586	0.13329	0.119479
SHCHD2	sirohydrochlorin dehydrogenase (NAD)	dscl_c + nad_c --> h_c + nadh_c + scl_c	Cofactor and Prosthetic Group Biosynthesis	2.00752e-07	1.9322e-07	9.70988e-08	1.54284e-07	2.35595e-07	8.13106e-08	1.3916e-10	1.96752e-06	1.78265e-07	1.66238e-07	1.17043e-07	1.3032e-07	2.06467e-07	7.61477e-08	6.33359e-10	1.83616e-06	1.70271e-07	1.62997e-07	7.12789e-08	1.24815e-07	2.06574e-07	8.17593e-08	3.98473e-10	1.48319e-06	1.76659e-08	1.72864e-08	8.47268e-09	1.15431e-08	2.35606e-08	1.20174e-08	1.01539e-11	4.77917e-08	0.860356	0.843586	0.118867	0.103986
SHCHD3	SHCHD3	nad_c + pre2_c --> h_c + nadh_c + scl2_c	Cofactor and Prosthetic Group Biosynthesis	0	0	0	0	0	0	0	0	0	0	0	0	0	0	0	0	0	0	0	0	0	0	0	0	0	0	0	0	0	0	0	0	#DIV/0!	#DIV/0!	#DIV/0!	#DIV/0!
SHCHF	sirohydrochlorin ferrochelatase	fe2_c + scl_c --> 3.0 h_c + sheme_c	Cofactor and Prosthetic Group Biosynthesis	2.00752e-07	1.9322e-07	9.70988e-08	1.54284e-07	2.35595e-07	8.13106e-08	1.3916e-10	1.96752e-06	1.78265e-07	1.66238e-07	1.17043e-07	1.3032e-07	2.06467e-07	7.61477e-08	6.33359e-10	1.83616e-06	1.70271e-07	1.62997e-07	7.12789e-08	1.24815e-07	2.06574e-07	8.17593e-08	3.98473e-10	1.48319e-06	2.01822e-08	1.98619e-08	9.50074e-09	1.34546e-08	2.68248e-08	1.33703e-08	1.1623e-11	4.98522e-08	0.860356	0.843586	0.13329	0.119479
SPODM	Superoxide dismutase	2.0 h_c + 2.0 o2s_c --> h2o2_c + o2_c	Cofactor and Prosthetic Group Biosynthesis	0	0	0	0	0	0	0	0	0	0	0	0	0	0	0	0	0	0	0	0	0	0	0	0	0	0	0	0	0	0	0	0	#DIV/0!	#DIV/0!	#DIV/0!	#DIV/0!
SUCBZL	o-succinylbenzoate-CoA ligase	atp_c + coa_c + sucbz_c --> amp_c + ppi_c + sbzcoa_c	Cofactor and Prosthetic Group Biosynthesis	2.96109e-06	2.84999e-06	1.43221e-06	2.27569e-06	3.47502e-06	1.19933e-06	2.05261e-09	2.90209e-05	2.62941e-06	2.45201e-06	1.72638e-06	1.92221e-06	3.04539e-06	1.12318e-06	9.34204e-09	2.70834e-05	2.5115e-06	2.40421e-06	1.05136e-06	1.84102e-06	3.04697e-06	1.20595e-06	5.87747e-09	2.18771e-05	2.97687e-07	2.92963e-07	1.40136e-07	1.98455e-07	3.95666e-07	1.97211e-07	1.71439e-10	7.3532e-07	0.860356	0.843586	0.13329	0.119479
SUCBZS	O-succinylbenzoate-CoA synthase	2shchc_c --> h2o_c + sucbz_c	Cofactor and Prosthetic Group Biosynthesis	2.96109e-06	2.84999e-06	1.43221e-06	2.27569e-06	3.47502e-06	1.19933e-06	2.05261e-09	2.90209e-05	2.62941e-06	2.45201e-06	1.72638e-06	1.92221e-06	3.04539e-06	1.12318e-06	9.34204e-09	2.70834e-05	2.5115e-06	2.40421e-06	1.05136e-06	1.84102e-06	3.04697e-06	1.20595e-06	5.87747e-09	2.18771e-05	2.97687e-07	2.92963e-07	1.40136e-07	1.98455e-07	3.95666e-07	1.97211e-07	1.71439e-10	7.3532e-07	0.860356	0.843586	0.13329	0.119479
THMDP	THMDP	2.0 h2o_c + thmpp_c --> h_c + 2.0 pi_c + thm_c	Cofactor and Prosthetic Group Biosynthesis	0.000895459	0.000708737	0.000844723	0.000377982	0.00120331	0.000825331	4.63345e-08	0.0257795	0	0	0	0	0	0	0	0	0	0	0	0	0	0	0	0	0	0	0	0	0	0	0	0	0	0	#DIV/0!	#DIV/0!
THMP	thiamin phosphatase	h2o_c + thmmp_c --> pi_c + thm_c	Cofactor and Prosthetic Group Biosynthesis	0	0	0	0	0	0	0	0	0.00309948	0.00267205	0.00306885	0.00168291	0.00388847	0.00220556	3.77265e-07	0.0785966	0	0	0	0	0	0	0	0	0	0	0	0	0	0	0	0	#DIV/0!	#DIV/0!	#DIV/0!	0
TMN	thiaminase	h2o_c + thm_c --> 4ahmmp_c + 4mhetz_c + h_c	Cofactor and Prosthetic Group Biosynthesis	0.000895459	0.000708737	0.000844723	0.000377982	0.00120331	0.000825331	4.63345e-08	0.0257795	0.00309948	0.00267205	0.00306885	0.00168291	0.00388847	0.00220556	3.77265e-07	0.0785966	0	0	0	0	0	0	0	0	0	0	0	0	0	0	0	0	3.77016	0	#DIV/0!	0
UDCPDP	Undecaprenyl-diphosphatase	h2o_c + udcpdp_c --> h_c + pi_c + udcpp_c	Cofactor and Prosthetic Group Biosynthesis	1.80451e-05	1.7368e-05	8.72797e-06	1.38682e-05	2.1177e-05	7.30881e-06	1.25088e-08	0.000176856	1.60238e-05	1.49427e-05	1.05207e-05	1.17141e-05	1.85588e-05	6.84473e-06	5.6931e-08	0.000165048	1.53053e-05	1.46514e-05	6.40708e-06	1.12193e-05	1.85685e-05	7.34914e-06	3.58177e-08	0.00013332	1.76674e-06	1.73933e-06	8.32368e-07	1.17491e-06	2.34609e-06	1.17117e-06	1.01167e-09	4.37348e-06	0.860356	0.843586	0.129914	0.1164
UDCPDPS	Undecaprenyl diphosphate synthase	frdp_c + 8.0 ipdp_c --> 8.0 ppi_c + udcpdp_c	Cofactor and Prosthetic Group Biosynthesis	1.93023e-06	1.50011e-06	2.14242e-06	6.49322e-07	2.67703e-06	2.02771e-06	2.46452e-10	7.47609e-05	0	0	0	0	0	0	0	0	8.73749e-07	6.29473e-07	8.95847e-07	2.56068e-07	1.22209e-06	9.66024e-07	-5.83645e-08	2.5911e-05	0	0	0	0	0	0	0	0	0	0.419616	0	#DIV/0!
UPP3MT	Uroporphyrinogen methyltransferase	2.0 amet_c + uppg3_c --> 2.0 ahcys_c + dscl_c + h_c	Cofactor and Prosthetic Group Biosynthesis	2.00752e-07	1.9322e-07	9.70988e-08	1.54284e-07	2.35595e-07	8.13106e-08	1.3916e-10	1.96752e-06	1.78265e-07	1.66238e-07	1.17043e-07	1.3032e-07	2.06467e-07	7.61477e-08	6.33359e-10	1.83616e-06	1.70271e-07	1.62997e-07	7.12789e-08	1.24815e-07	2.06574e-07	8.17593e-08	3.98473e-10	1.48319e-06	1.76659e-08	1.72864e-08	8.47268e-09	1.15431e-08	2.35606e-08	1.20174e-08	1.01539e-11	4.77917e-08	0.860356	0.843586	0.118867	0.103986
UPP3S	uroporphyrinogen-III synthase	hmbil_c --> h2o_c + uppg3_c	Cofactor and Prosthetic Group Biosynthesis	6.02255e-07	5.79659e-07	2.91296e-07	4.62852e-07	7.06784e-07	2.43932e-07	4.17481e-10	5.90257e-06	5.34796e-07	4.98713e-07	3.51128e-07	3.90959e-07	6.19402e-07	2.28443e-07	1.90008e-09	5.50849e-06	5.10814e-07	4.88992e-07	2.13837e-07	3.74445e-07	6.19723e-07	2.45278e-07	1.19542e-09	4.44958e-06	1.42261e-08	1.05905e-08	1.32849e-08	5.44132e-09	1.79599e-08	1.25186e-08	-1.78966e-09	1.13944e-07	0.860356	0.843586	0.0621264	0.0212356
UPPDC1	uroporphyrinogen decarboxylase (uroporphyrinogen III)	4.0 h_c + uppg3_c --> 4.0 co2_c + cpppg3_c	Cofactor and Prosthetic Group Biosynthesis	4.01503e-07	3.8644e-07	1.94198e-07	3.08568e-07	4.71189e-07	1.62621e-07	2.7832e-10	3.93504e-06	3.5653e-07	3.32476e-07	2.34085e-07	2.60639e-07	4.12935e-07	1.52295e-07	1.26672e-09	3.67233e-06	3.40543e-07	3.25995e-07	1.42558e-07	2.4963e-07	4.13149e-07	1.63519e-07	7.96945e-10	2.96638e-06	-3.43984e-09	-4.109e-09	1.18353e-08	-1.00279e-08	-3.23378e-10	9.70455e-09	-3.23857e-08	7.65131e-08	0.860356	0.843586	0.0830214	-0.0123588
UPPDC2	Uroporphyrinogen decarboxylase (uroporphyrinogen I)	4.0 h_c + uppg1_c --> 4.0 co2_c + cpppg1_c	Cofactor and Prosthetic Group Biosynthesis	0	0	0	0	0	0	0	0	0	0	0	0	0	0	0	0	0	0	0	0	0	0	0	0	0	0	0	0	0	0	0	0	#DIV/0!	#DIV/0!	#DIV/0!	#DIV/0!
ACHMSSH	NA	achms_c + h2s_c --> ac_c + h_c + hcys__L_c	Cysteine and methionine metabolism	1.16918e-05	1.06636e-05	8.50608e-06	6.1673e-06	1.58539e-05	9.68662e-06	6.57003e-10	0.00029657	7.74464e-05	5.40287e-05	0.000103487	2.18906e-05	0.00010971	8.7819e-05	2.23324e-09	0.00555728	0	0	0	0	0	0	0	0	7.88976e-07	6.13255e-07	6.71849e-07	2.81412e-07	1.11413e-06	8.32718e-07	-2.56279e-09	4.37098e-06	5.06666	0	#DIV/0!	0.0113505
ADMDCr	NA	amet_c + h_c <=> ametam_c + co2_c	Cysteine and methionine metabolism	0	0	0	0	0	0	0	0	0	0	0	0	0	0	0	0	0	0	0	0	0	0	0	0	0	0	0	0	0	0	0	0	#DIV/0!	#DIV/0!	#DIV/0!	#DIV/0!
AHC	NA	ahcys_c + h2o_c <=> adn_c + hcys__L_c	Cysteine and methionine metabolism	0.0009838	0.000883246	0.000840102	0.000597541	0.00122766	0.000630121	6.51792e-07	0.0232214	0.00173654	0.00139806	0.0022302	0.000882821	0.00212724	0.00124442	5.74835e-06	0.0779909	0.00112084	0.00102824	0.000644089	0.000726391	0.00138699	0.000660604	1.79659e-05	0.0143154	0.000135603	9.52262e-05	0.000205943	5.27378e-05	0.000161584	0.000108846	8.85113e-08	0.00409079	1.58287	1.16416	0.319742	0.0681131
AHCYSNS	S-adenosylhomocysteine nucleosidase	ahcys_c + h2o_c --> ade_c + rhcys_c	Cysteine and methionine metabolism	0	0	0	0	0	0	0	0	0	0	0	0	0	0	0	0	0	0	0	0	0	0	0	0	0	0	0	0	0	0	0	0	#DIV/0!	#DIV/0!	#DIV/0!	#DIV/0!
CYANST	Cyanide sulfurtransferase	cyan_c + tsul_c --> h_c + so3_c + tcynt_c	Cysteine and methionine metabolism	0	0	0	0	0	0	0	0	0	0	0	0	0	0	0	0	0	0	0	0	0	0	0	0	0	0	0	0	0	0	0	0	#DIV/0!	#DIV/0!	#DIV/0!	#DIV/0!
CYSK2_I	O-Phospho-L-Serine-dependent S-Suflocysteine Synthase	h_c + pser__L_c + tsul_c --> pi_c + scys__L_c	Cysteine and methionine metabolism	0	0	0	0	0	0	0	0	0	0	0	0	0	0	0	0	0	0	0	0	0	0	0	0	0	0	0	0	0	0	0	0	#DIV/0!	#DIV/0!	#DIV/0!	#DIV/0!
CYSM_I	CysO-dependent L-cystein biosynthesis CysM	cysOsh_c + pser__L_c --> cysOcys__L_c + pi_c	Cysteine and methionine metabolism	6.82606e-05	5.00327e-05	6.40075e-05	2.26653e-05	9.42152e-05	7.15499e-05	6.87444e-10	0.000471443	0	0	0	0	0	0	0	0	0	0	0	0	0	0	0	0	0	0	0	0	0	0	0	0	0	0	#DIV/0!	#DIV/0!
CYSM_II	CysO-dependent L-cystein biosynthesis Mec+	cysOcys__L_c --> cysO_c + cys__L_c	Cysteine and methionine metabolism	6.82606e-05	5.00327e-05	6.40075e-05	2.26653e-05	9.42152e-05	7.15499e-05	6.87444e-10	0.000471443	0	0	0	0	0	0	0	0	0	0	0	0	0	0	0	0	0	0	0	0	0	0	0	0	0	0	#DIV/0!	#DIV/0!
CYSO_I	CysO Adenylation by MoeZ	atp_c + cysO_c + h2o_c --> cysOamp_c + h_c + ppi_c	Cysteine and methionine metabolism	6.82606e-05	5.00327e-05	6.40075e-05	2.26653e-05	9.42152e-05	7.15499e-05	6.87444e-10	0.000471443	0	0	0	0	0	0	0	0	0	0	0	0	0	0	0	0	0	0	0	0	0	0	0	0	0	0	#DIV/0!	#DIV/0!
CYSO_II	CysO Sulfuration by MoeZ	cysOamp_c + h2s_c --> amp_c + cysOsh_c	Cysteine and methionine metabolism	6.82606e-05	5.00327e-05	6.40075e-05	2.26653e-05	9.42152e-05	7.15499e-05	6.87444e-10	0.000471443	0	0	0	0	0	0	0	0	0	0	0	0	0	0	0	0	0	0	0	0	0	0	0	0	0	0	#DIV/0!	#DIV/0!
CYSS	cysteine synthase	acser_c + h2s_c --> ac_c + cys__L_c + h_c	Cysteine and methionine metabolism	0	0	0	0	0	0	0	0	1.27098e-06	8.89895e-07	1.24194e-06	3.43267e-07	1.85419e-06	1.51093e-06	4.6419e-12	1.01793e-05	1.85626e-05	1.29852e-05	2.51494e-05	5.30427e-06	2.55244e-05	2.02202e-05	1.27122e-11	0.00084918	0	0	0	0	0	0	0	0	#DIV/0!	#DIV/0!	0	0
CYST_II	NA	h2s_c + pser__L_c --> cys__L_c + pi_c	Cysteine and methionine metabolism	0.000113551	7.39361e-05	0.00021092	2.97308e-05	0.00014426	0.000114529	2.22775e-09	0.00668607	0.000116401	7.60631e-05	0.000219201	3.18449e-05	0.000144336	0.000112491	2.7764e-08	0.00571163	0.000186075	0.00014719	0.000179203	6.75684e-05	0.000255037	0.000187469	8.45734e-09	0.00472297	2.94004e-05	1.69567e-05	6.27227e-05	7.46412e-06	3.34941e-05	2.603e-05	1.0952e-08	0.00136357	1.02877	1.99078	0.350009	0.22293
CYSTL	Cystathionine beta-lyase	cyst__L_c + h2o_c --> hcys__L_c + nh4_c + pyr_c	Cysteine and methionine metabolism	0.000398659	0.000311311	0.000362762	0.000126032	0.000580813	0.000454781	9.41178e-09	0.00693878	0.0018421	0.00142488	0.00176936	0.000655482	0.0025752	0.00191972	4.71706e-08	0.0461375	0.00168782	0.00118854	0.00231523	0.000501631	0.00221732	0.00171569	5.40817e-07	0.0909696	5.53349e-07	4.40656e-07	4.40803e-07	2.30663e-07	7.59595e-07	5.28933e-07	-6.31378e-09	3.62106e-06	4.57703	3.81785	0.000190392	0.000309257
CYSTS	cystathionine beta-synthase	hcys__L_c + ser__L_c --> cyst__L_c + h2o_c	Cysteine and methionine metabolism	0.00049433	0.000409053	0.000405049	0.000203845	0.00069973	0.000495885	4.25195e-08	0.00774038	0.00197259	0.00156617	0.00177756	0.000772326	0.00271858	0.00194625	1.12034e-06	0.0461531	0.00168368	0.0011834	0.00231534	0.000498271	0.00221163	0.00171336	6.40867e-08	0.0909696	1.585e-05	8.33777e-06	2.79856e-05	3.56333e-06	1.97728e-05	1.62095e-05	9.06543e-11	0.000893888	3.82877	2.89302	0.012087	0.00532368
HCYSMT	homocysteine S-methyltransferase	amet_c + hcys__L_c --> ahcys_c + h_c + met__L_c	Cysteine and methionine metabolism	0	0	0	0	0	0	0	0	0.00112151	0.000745316	0.00212431	0.000343472	0.00145113	0.00110765	1.07988e-08	0.0778136	0.000324653	0.000235622	0.000327316	0.000102256	0.000455994	0.000353739	1.99771e-12	0.011823	0	0	0	0	0	0	0	0	#DIV/0!	#DIV/0!	0	0
HSERTA	homoserine O-trans-acetylase	accoa_c + hom__L_c <=> achms_c + coa_c	Cysteine and methionine metabolism	1.16918e-05	1.06636e-05	8.50608e-06	6.1673e-06	1.58539e-05	9.68662e-06	6.57003e-10	0.00029657	7.74464e-05	5.40287e-05	0.000103487	2.18906e-05	0.00010971	8.7819e-05	2.23324e-09	0.00555728	0	0	0	0	0	0	0	0	7.88976e-07	6.13255e-07	6.71849e-07	2.81412e-07	1.11413e-06	8.32718e-07	-2.56279e-09	4.37098e-06	5.06666	0	#DIV/0!	0.0113505
METAT	methionine adenosyltransferase	atp_c + h2o_c + met__L_c --> amet_c + pi_c + ppi_c	Cysteine and methionine metabolism	0.00155697	0.0014077	0.00144248	0.00100051	0.00189343	0.000892919	1.05089e-06	0.0349438	0.00193076	0.00159376	0.00229043	0.00103742	0.00236893	0.00133151	6.63068e-06	0.0780074	0.00194751	0.00181654	0.00102893	0.00135838	0.0023747	0.00101633	2.92168e-05	0.0203565	0.000191778	0.000135678	0.000274975	7.41617e-05	0.000232942	0.00015878	1.17191e-07	0.00563745	1.13217	1.29043	0.267244	0.0851308
METOX1s	Methionine oxidation (spontaneous)	h2o2_c + met__L_c --> h2o_c + metsox__S__L_c	Cysteine and methionine metabolism	0	0	0	0	0	0	0	0	0.0048371	0.00291928	0.00707463	0.00120397	0.00648725	0.00528327	1.92686e-09	0.199105	9.02985e-07	6.44734e-07	8.74806e-07	2.88609e-07	1.25207e-06	9.6346e-07	1.5128e-12	8.83236e-06	0.000648767	0.000318099	0.00140523	0.000131526	0.000759866	0.00062834	1.58157e-08	0.0368075	#DIV/0!	#DIV/0!	1606.33	0.108965
METOX2s	Methionine oxidation 2 (spontaneous)	h2o2_c + met__L_c --> h2o_c + metsox__R__L_c	Cysteine and methionine metabolism	0.000184658	0.000119805	0.000234143	4.53781e-05	0.000251795	0.000206417	8.46584e-11	0.0042366	0.00575887	0.00348273	0.0116028	0.00141466	0.00708768	0.00567301	2.44721e-07	0.374202	0.00413488	0.002845	0.00462056	0.0013028	0.00560157	0.00429876	8.69218e-07	0.0626893	0.000833808	0.000410861	0.00184415	0.000170393	0.000987822	0.000817429	4.89955e-09	0.0446187	29.0701	23.747	0.399119	0.117971
METS	methionine synthase	5mthf_c + hcys__L_c --> h_c + met__L_c + thf_c	Cysteine and methionine metabolism	0.00100126	0.000901806	0.000839627	0.000616031	0.00124509	0.000629056	6.63897e-07	0.0232216	0.000630542	0.000512054	0.000735554	0.000290701	0.000799262	0.000508561	3.32775e-06	0.0172264	0.000810999	0.000714798	0.000596807	0.000441846	0.0010454	0.000603551	1.62016e-05	0.0142314	0.000137359	9.70085e-05	0.000205914	5.44819e-05	0.000163471	0.000108989	9.0025e-08	0.00409081	0.56781	0.792629	0.345027	0.18945
MHPGLUT	5-methyltetrahydropteroyltriglutamate-homocysteine S-methyltransferase	hcys__L_c + mhpglu_c --> hpglu_c + met__L_c	Cysteine and methionine metabolism	0	0	0	0	0	0	0	0	0	0	0	0	0	0	0	0	0	0	0	0	0	0	0	0	0	0	0	0	0	0	0	0	#DIV/0!	#DIV/0!	#DIV/0!	#DIV/0!
MTAN	methylthioadenosine nucleosidase	5mta_c + h2o_c --> 5mtr_c + ade_c	Cysteine and methionine metabolism	0	0	0	0	0	0	0	0	0	0	0	0	0	0	0	0	0	0	0	0	0	0	0	0	0	0	0	0	0	0	0	0	#DIV/0!	#DIV/0!	#DIV/0!	#DIV/0!
MTAP	5'-methylthioadenosine phosphorylase	5mta_c + pi_c --> 5mdr1p_c + ade_c	Cysteine and methionine metabolism	0	0	0	0	0	0	0	0	0	0	0	0	0	0	0	0	0	0	0	0	0	0	0	0	0	0	0	0	0	0	0	0	#DIV/0!	#DIV/0!	#DIV/0!	#DIV/0!
SERAT	serine O-acetyltransferase	accoa_c + ser__L_c --> acser_c + coa_c	Cysteine and methionine metabolism	0	0	0	0	0	0	0	0	1.27098e-06	8.89895e-07	1.24194e-06	3.43267e-07	1.85419e-06	1.51093e-06	4.6419e-12	1.01793e-05	1.85626e-05	1.29852e-05	2.51494e-05	5.30427e-06	2.55244e-05	2.02202e-05	1.27122e-11	0.00084918	0	0	0	0	0	0	0	0	#DIV/0!	#DIV/0!	0	0
SERD_L	L-serine deaminase	ser__L_c --> nh4_c + pyr_c	Cysteine and methionine metabolism	0.00196457	0.0014122	0.00221186	0.000596636	0.00265706	0.00206042	8.24652e-07	0.0528113	0.00135456	0.0010062	0.00131689	0.000449307	0.00185282	0.00140351	1.02974e-08	0.0336676	0.0030256	0.00267682	0.00238103	0.00149744	0.00411777	0.00262033	2.03676e-07	0.0605314	0.000334168	0.000164612	0.000765798	6.26028e-05	0.000379231	0.000316628	1.82522e-09	0.0175186	0.712508	1.8955	0.321624	0.163597
SHSL1r	NA	cys__L_c + suchms_c <=> cyst__L_c + h_c + succ_c	Cysteine and methionine metabolism	-9.56703e-05	-6.3023e-05	0.000167044	-0.000128648	-2.31429e-05	0.000105505	-0.00774035	0.000151922	-0.000130487	-0.000104754	0.000126179	-0.000183301	-5.1224e-05	0.000132077	-0.0055568	7.69327e-06	4.14945e-06	3.85067e-06	5.22885e-06	1.33472e-06	6.63034e-06	5.29562e-06	-0.000104928	0.000119871	-1.52967e-05	-7.74652e-06	2.79834e-05	-1.91686e-05	-3.06176e-06	1.61068e-05	-0.000893862	2.1805e-06	1.66215	-0.0610994	5.35172	0.07395
SHSL2r	O-succinylhomoserine lyase (H2S)	h2s_c + suchms_c --> h_c + hcys__L_c + succ_c	Cysteine and methionine metabolism	0.000101441	6.82736e-05	0.000166843	2.9342e-05	0.000135408	0.000106066	1.88984e-08	0.00774036	6.85469e-05	4.48776e-05	7.42056e-05	1.9552e-05	9.15869e-05	7.20349e-05	1.00929e-08	0.00162151	1.06618e-05	9.48633e-06	7.11408e-06	6.32776e-06	1.3666e-05	7.33824e-06	4.14125e-08	0.000233945	1.62633e-05	8.75603e-06	2.79893e-05	3.98216e-06	2.02374e-05	1.62553e-05	5.45543e-09	0.000893937	0.65732	0.138946	3.93436	0.195109
SHSL4r	O-succinylhomoserine lyase (elimination), reversible	h2o_c + suchms_c <=> 2obut_c + h_c + nh4_c + succ_c	Cysteine and methionine metabolism	6.80297e-06	5.3027e-06	9.41441e-06	1.4283e-06	1.07397e-05	9.31139e-06	-0.000120076	0.00015103	0.000397349	0.000279784	0.000708218	0.000154838	0.000481552	0.000326713	-0.000116496	0.0214848	0.00012988	0.000100007	0.000119231	4.97026e-05	0.000178169	0.000128466	-2.84665e-05	0.00422579	5.03841e-07	3.84863e-07	6.7478e-07	9.41076e-08	8.06431e-07	7.12323e-07	-2.01032e-06	4.21065e-06	52.7626	18.8596	0.00565944	0.00137557
THRD_Lr	NA	thr__L_c --> 2obut_c + nh4_c	Cysteine and methionine metabolism	0.000312422	0.000216121	0.000410012	0.000104612	0.000410015	0.000305402	3.05933e-08	0.0169213	0.000287656	0.000176787	0.000678604	7.65485e-05	0.000372802	0.000296254	4.11384e-09	0.0279689	2.21028e-05	2.08124e-05	1.04679e-05	1.51307e-05	2.77441e-05	1.26134e-05	4.64315e-08	0.000193226	1.70941e-06	1.60712e-06	9.28334e-07	1.02478e-06	2.29078e-06	1.266e-06	1.01689e-09	5.63325e-06	0.817999	0.0962996	0.0886843	0.00909072
EPH	Epoxide hydrolysis	epox_c + h2o_c <=> dhocdc_c	Degradation/Utilization/Assimilation	0	0	0	0	0	0	0	0	0	0	0	0	0	0	0	0	0	0	0	0	0	0	0	0	0	0	0	0	0	0	0	0	#DIV/0!	#DIV/0!	#DIV/0!	#DIV/0!
EGTB	EGTB	glucys_c + hercyn_c + o2_c --> gluhercyso_c	Ergothioneine biosynthesis	0.000308841	0.000274826	0.000279973	0.000180058	0.000389546	0.000209488	5.93919e-08	0.00774037	0.000187708	0.000147051	0.00024537	7.29672e-05	0.000244303	0.000171336	1.25081e-10	0.00573937	0.000248807	0.000216271	0.00020053	0.000124453	0.000328273	0.00020382	2.44731e-08	0.00473997	4.15316e-05	2.79007e-05	6.8592e-05	1.40473e-05	4.964e-05	3.55927e-05	7.57231e-09	0.00136358	0.53507	0.786939	0.342053	0.189735
EGTC	EGTC	fadh2_c + gluhercyso_c --> fad_c + glu__L_c + hercyso_c	Ergothioneine biosynthesis	0.000308841	0.000274826	0.000279973	0.000180058	0.000389546	0.000209488	5.93919e-08	0.00774037	0.000187708	0.000147051	0.00024537	7.29672e-05	0.000244303	0.000171336	1.25081e-10	0.00573937	0.000248807	0.000216271	0.00020053	0.000124453	0.000328273	0.00020382	2.44731e-08	0.00473997	4.15316e-05	2.79007e-05	6.8592e-05	1.40473e-05	4.964e-05	3.55927e-05	7.57231e-09	0.00136358	0.53507	0.786939	0.342053	0.189735
EGTE	EGTE	hercyso_c --> ergoth_c + nh4_c + pyr_c	Ergothioneine biosynthesis	0.000308841	0.000274826	0.000279973	0.000180058	0.000389546	0.000209488	5.93919e-08	0.00774037	0.000187708	0.000147051	0.00024537	7.29672e-05	0.000244303	0.000171336	1.25081e-10	0.00573937	0.000248807	0.000216271	0.00020053	0.000124453	0.000328273	0.00020382	2.44731e-08	0.00473997	4.15316e-05	2.79007e-05	6.8592e-05	1.40473e-05	4.964e-05	3.55927e-05	7.57231e-09	0.00136358	0.53507	0.786939	0.342053	0.189735
biomass	NA	0.2352 14glucan_c + 0.001681 Ac1PIM1_c + 0.001488 Ac1PIM2_c + 0.001335 Ac1PIM3_c + 0.001211 Ac1PIM4_c + 0.001274 Ac2PIM2_c + 0.001573 PIM3_c + 0.001403 PIM4_c + 0.001266 PIM5_c + 0.001154 PIM6_c + 0.23018 acgam1p_c + 0.40596 ala__L_c + 0.0347 amet_c + 0.000731 arabinanagalfragund_c + 0.015676 arach_c + 0.12042 arg__L_c + 0.047699 asn__L_c + 0.12031 asp__L_c + 60.0 atp_c + 0.0295 c78mycolatepp_c + 0.005859 clpn160190_c + 0.25095 cmp_c + 0.0132 coa_c + 0.0168 ctp_c + 0.022 cys__L_c + 0.003492 damp_c + 0.0102 datp_c + 0.0194 dctp_c + 0.0194 dgtp_c + 0.0102 dttp_c + 0.0129 fad_c + 0.0008 fdxox_c + 0.0008 fdxrd_c + 0.0008 fe2_c + 0.0008 fe3_c + 0.0222 fmn_c + 0.0001 gdpmann_c + 0.16315 glc__D_c + 0.05812 gln__L_c + 0.090007 glu__L_c + 0.33581 gly_c + 0.0184 glyc_c + 0.2352 glycogen_c + 0.24365 gmp_c + 0.0168 gtp_c + 60.0 h2o_c + 0.23515 hdca_c + 0.01094 hdcea_c + 0.0008 hemeA_c + 0.0008 hemeO_c + 0.058352 hexc_c + 0.074917 his__L_c + 0.0064 hphthiocnylcoa_c + 0.087731 ile__L_c + 0.20471 leu__L_c + 0.03909 lys__L_c + 0.095065 man_c + 0.00784 mbhn_c + 0.034889 met__L_c + 0.095802 mocdca_c + 0.0118 mql8_c + 0.0131 msh_c + 0.0152 nad_c + 0.0136 nadp_c + 0.034837 ocdca_c + 0.009849 ocdcea_c + 0.006798 pa160190_c + 0.00724 pa160_c + 0.006407 pa190190_c + 0.001251 pat_c + 0.004061 pe160_c + 0.01885 peptido__TB1_c + 0.01885 peptido__TB2_c + 0.00613 pg160190_c + 0.006487 pg160_c + 0.00581 pg190_c + 0.006453 phdca_c + 0.048102 phe__L_c + 0.13803 pro__L_c + 0.021723 rib__D_c + 0.2326 ser__L_c + 0.0008 sheme_c + 0.001176 tat_c + 0.0008 thf_c + 0.0008 thmpp_c + 0.13571 thr__L_c + 0.001106 tmha1_c + 0.0011 tmha2_c + 0.001104 tmha3_c + 0.001097 tmha4_c + 0.006491 tre6p_c + 0.00797 tre_c + 0.006474 tres_c + 0.020124 trp__L_c + 0.012193 ttdca_c + 0.031756 tyr__L_c + 0.001008 uaaAgla_c + 0.001008 uaaGgla_c + 0.000986 uaagmda_c + 0.002793 uamr_c + 0.000977 ugagmda_c + 0.0088 utp_c + 0.20583 val__L_c --> 60.0 adp_c + 60.0 h_c + 60.0 pi_c	Exchange	0.00025094	0.000241525	0.000121374	0.000192855	0.000294493	0.000101638	1.7395e-07	0.0024594	0.000222831	0.000207797	0.000146303	0.0001629	0.000258084	9.51847e-05	7.91698e-07	0.0022952	0.000212839	0.000203747	8.90986e-05	0.000156019	0.000258218	0.000102199	4.98091e-07	0.00185399	2.52277e-05	2.48273e-05	1.18759e-05	1.68182e-05	3.3531e-05	1.67128e-05	1.45287e-08	6.23153e-05	0.860356	0.843586	0.13329	0.119479
EX_4abz	NA	4abz_e -->	Exchange	0.000179794	0.000118923	0.000199865	4.37384e-05	0.000251218	0.000207479	5.7138e-09	0.00398614	0	0	0	0	0	0	0	0	8.44301e-05	5.80099e-05	8.46526e-05	2.35924e-05	0.000119643	9.60504e-05	1.14693e-10	0.0013602	-7.23388e-09	-5.65397e-09	5.93219e-09	-1.00415e-08	-2.85866e-09	7.18287e-09	-4.14491e-08	1.01591e-11	0	0.487794	7.0077e-05	#DIV/0!
EX_4hba	NA	4hba_e -->	Exchange	2.00752e-07	1.9322e-07	9.70988e-08	1.54284e-07	2.35595e-07	8.13106e-08	1.3916e-10	1.96752e-06	1.78265e-07	1.66238e-07	1.17043e-07	1.3032e-07	2.06467e-07	7.61477e-08	6.33359e-10	1.83616e-06	1.70271e-07	1.62997e-07	7.12789e-08	1.24815e-07	2.06574e-07	8.17593e-08	3.98473e-10	1.48319e-06	1.76659e-08	1.72864e-08	8.47268e-09	1.15431e-08	2.35606e-08	1.20174e-08	1.01539e-11	4.77917e-08	0.860356	0.843586	0.118867	0.103986
EX_ac	NA	ac_e -->	Exchange	0.979142	0.982821	0.0281448	0.975251	0.989078	0.0138274	0.190875	1.04889	0.00186836	0.00161389	0.00163416	0.000904147	0.00249646	0.00159231	4.89053e-07	0.0460834	0.00173551	0.00153468	0.00122868	0.00081274	0.0024145	0.00160176	2.00515e-08	0.0302838	0	0	0	0	0	0	0	0	0.0016421	0.0015615	0	0
EX_acald	NA	acald_e -->	Exchange	0.000890116	0.00059892	0.000930016	0.000208288	0.00125145	0.00104316	1.49487e-08	0.0188998	0.000138507	8.12092e-05	0.000233056	3.12037e-05	0.000185189	0.000153986	1.56558e-10	0.00758141	0.000609634	0.000510908	0.000525926	0.000295259	0.000814828	0.000519569	2.97747e-07	0.0205247	0	0	0	0	0	0	0	0	0.135593	0.85305	0	0
EX_acysbmn	NA	acysbmn_e -->	Exchange	0	0	0	0	0	0	0	0	0	0	0	0	0	0	0	0	0	0	0	0	0	0	0	0	0	0	0	0	0	0	0	0	#DIV/0!	#DIV/0!	#DIV/0!	#DIV/0!
EX_ad	NA	ad_e -->	Exchange	0	0	0	0	0	0	0	0	0	0	0	0	0	0	0	0	0	0	0	0	0	0	0	0	0	0	0	0	0	0	0	0	#DIV/0!	#DIV/0!	#DIV/0!	#DIV/0!
EX_adocbl	NA	adocbl_e -->	Exchange	0	0	0	0	0	0	0	0	0	0	0	0	0	0	0	0	0	0	0	0	0	0	0	0	0	0	0	0	0	0	0	0	#DIV/0!	#DIV/0!	#DIV/0!	#DIV/0!
EX_akg	NA	akg_e -->	Exchange	0.00091224	0.000565478	0.00134862	0.000210093	0.00122654	0.00101644	2.44866e-09	0.0359638	0	0	0	0	0	0	0	0	0	0	0	0	0	0	0	0	0	0	0	0	0	0	0	0	0	0	#DIV/0!	#DIV/0!
EX_ala_B	NA	ala__B_e -->	Exchange	0.000816789	0.000543464	0.0013746	0.000210514	0.00109004	0.000879527	4.05748e-10	0.0494645	0.000702051	0.000426399	0.000793206	0.00016213	0.000970456	0.000808326	2.0831e-10	0.00844623	0.000432256	0.00029712	0.00043506	0.000121089	0.000600945	0.000479856	4.35214e-12	0.0050265	0.000338793	0.000175525	0.000772147	6.85729e-05	0.000409404	0.000340831	6.0758e-09	0.0205406	0.784595	0.546715	1.77481	0.411645
EX_ala_D	NA	ala__D_e -->	Exchange	0.000763439	0.000486738	0.00150108	0.000193058	0.0010319	0.000838839	2.98974e-08	0.0524107	0.00114014	0.000707347	0.00176466	0.000289425	0.00145137	0.00116194	6.59647e-10	0.0572458	0.000776627	0.000558302	0.000773368	0.000228189	0.0010883	0.000860114	1.31132e-07	0.0166378	0.00035983	0.000175914	0.000853129	7.1377e-05	0.000404771	0.000333394	3.78953e-09	0.0201219	1.45324	1.14703	1.10314	0.248695
EX_ala_L	NA	ala__L_e -->	Exchange	0.000759755	0.000530056	0.000759193	0.000192176	0.00108988	0.000897703	2.82195e-10	0.00931956	0.000893738	0.000467727	0.00147585	0.000172879	0.00106523	0.000892354	4.90981e-10	0.0200289	0.000596945	0.00044667	0.000545725	0.000182246	0.000870165	0.000687919	4.4506e-08	0.00444491	0.000332628	0.000174098	0.000701732	6.85921e-05	0.000390343	0.000321751	3.83995e-10	0.0187393	0.882411	0.842686	1.28587	0.372221
EX_arab_D	NA	arab__D_e -->	Exchange	0	0	0	0	0	0	0	0	0	0	0	0	0	0	0	0	0	0	0	0	0	0	0	0	0	0	0	0	0	0	0	0	#DIV/0!	#DIV/0!	#DIV/0!	#DIV/0!
EX_arab_L	NA	arab__L_e -->	Exchange	0	0	0	0	0	0	0	0	0	0	0	0	0	0	0	0	0	0	0	0	0	0	0	0	0	0	0	0	0	0	0	0	#DIV/0!	#DIV/0!	#DIV/0!	#DIV/0!
EX_arg_L	NA	arg__L_e -->	Exchange	0.000257223	0.000164074	0.000341313	6.33609e-05	0.000343182	0.000279821	1.00625e-08	0.00818702	0.000285442	0.000174072	0.000652597	7.18658e-05	0.000354229	0.000282363	2.69989e-08	0.0260619	0.000302247	0.000211278	0.000359375	8.7144e-05	0.000417126	0.000329982	2.47382e-09	0.0148373	7.76351e-05	3.98986e-05	0.000171124	1.6037e-05	9.18954e-05	7.58585e-05	1.85765e-11	0.00461725	1.06093	1.2877	0.476171	0.229208
EX_asn_L	NA	asn__L_e -->	Exchange	0.000486555	0.000281448	0.00119526	0.000104125	0.000622201	0.000518076	1.84223e-09	0.0448692	0.000429862	0.000251372	0.0012536	0.000105809	0.000544982	0.000439173	1.79243e-10	0.0508714	0.000477989	0.000331674	0.000544228	0.000136217	0.00066658	0.000530363	4.28115e-09	0.0269848	0.00014769	7.20953e-05	0.000370152	2.98038e-05	0.000160661	0.000130857	6.76604e-10	0.0081353	0.893139	1.17846	0.680142	0.286807
EX_asp_L	NA	asp__L_e -->	Exchange	0.000695731	0.000448434	0.000902273	0.000162001	0.00096254	0.000800539	1.33207e-09	0.0492107	0.000535838	0.000309756	0.00111522	0.000122663	0.000696744	0.000574081	1.33091e-09	0.0562526	0.000502536	0.000330394	0.000624962	0.000134424	0.000692549	0.000558125	3.54292e-08	0.0248926	0.000315102	0.000156604	0.000725554	6.35565e-05	0.000370849	0.000307292	2.45598e-10	0.0193237	0.690752	0.736773	1.16096	0.505571
EX_atp	NA	atp_e -->	Exchange	0	0	0	0	0	0	0	0	0	0	0	0	0	0	0	0	0	0	0	0	0	0	0	0	0	0	0	0	0	0	0	0	#DIV/0!	#DIV/0!	#DIV/0!	#DIV/0!
EX_bmn	NA	bmn_e -->	Exchange	0	0	0	0	0	0	0	0	0	0	0	0	0	0	0	0	0	0	0	0	0	0	0	0	0	0	0	0	0	0	0	0	#DIV/0!	#DIV/0!	#DIV/0!	#DIV/0!
EX_btn	NA	btn_e <=>	Exchange	0	0	0	0	0	0	0	0	0	0	0	0	0	0	0	0	0	0	0	0	0	0	0	0	0	0	0	0	0	0	0	0	#DIV/0!	#DIV/0!	#DIV/0!	#DIV/0!
EX_ca2	NA	ca2_e <=>	Exchange	0	0	0	0	0	0	0	0	0	0	0	0	0	0	0	0	0	0	0	0	0	0	0	0	0	0	0	0	0	0	0	0	#DIV/0!	#DIV/0!	#DIV/0!	#DIV/0!
EX_chol	NA	chol_e -->	Exchange	0	0	0	0	0	0	0	0	0	0	0	0	0	0	0	0	0	0	0	0	0	0	0	0	0	0	0	0	0	0	0	0	#DIV/0!	#DIV/0!	#DIV/0!	#DIV/0!
EX_chsterol	Cholesterol Exchange	chsterol_e -->	Exchange	0	0	0	0	0	0	0	0	0	0	0	0	0	0	0	0	0	0	0	0	0	0	0	0	0	0	0	0	0	0	0	0	#DIV/0!	#DIV/0!	#DIV/0!	#DIV/0!
EX_cit	NA	cit_e <=>	Exchange	-0.998948	-0.999382	0.00154199	-0.999768	-0.998651	0.00111713	-1	-0.97347	-0.999203	-0.999483	0.000973773	-0.999787	-0.998945	0.000841571	-1	-0.970202	-0.999679	-0.999779	0.000361773	-0.99991	-0.999556	0.000354379	-1	-0.982758	-0.999585	-0.999737	0.000758353	-0.999873	-0.999516	0.000356864	-1	-0.982605	1.0001	1.0004	2.09621	1.00025
EX_cl	NA	cl_e <=>	Exchange	0	0	0	0	0	0	0	0	0	0	0	0	0	0	0	0	0	0	0	0	0	0	0	0	0	0	0	0	0	0	0	0	#DIV/0!	#DIV/0!	#DIV/0!	#DIV/0!
EX_co	NA	co_e -->	Exchange	0.00187665	0.00119975	0.00257901	0.000493019	0.00245058	0.00195756	3.54635e-07	0.0898928	0.00172574	0.0012462	0.00252596	0.000564073	0.00228111	0.00171703	1.16414e-08	0.071239	0	0	0	0	0	0	0	0	0	0	0	0	0	0	0	0	1.03872	0	#DIV/0!	0
EX_co2	NA	co2_e -->	Exchange	1.72579	1.77541	0.586562	1.33919	2.14909	0.809898	0.00397009	3.14039	1.48949	1.38015	0.924537	0.838937	1.99565	1.15671	0.000543512	5.90539	1.51127	1.43271	0.769763	0.962077	1.98875	1.02668	0.000430089	5.02133	3.26484	3.27221	1.16008	2.5532	4.02377	1.47056	0.00229424	6.16153	0.77737	0.806971	1.50706	2.3709
EX_coa	NA	coa_e -->	Exchange	9.54282e-05	6.50049e-05	0.000182759	2.64716e-05	0.000127294	0.000100822	1.01283e-08	0.00570533	9.43492e-05	6.84676e-05	0.000103789	3.07001e-05	0.00013122	0.00010052	1.00813e-10	0.00297285	0.00014435	0.000125843	0.000122284	6.49563e-05	0.0002005	0.000135544	3.77883e-09	0.00340575	1.55524e-05	8.00991e-06	2.79737e-05	3.28319e-06	1.9431e-05	1.61478e-05	6.55978e-11	0.000893875	1.05327	1.93589	0.228759	0.116988
EX_cobalt2	NA	cobalt2_e -->	Exchange	0	0	0	0	0	0	0	0	0	0	0	0	0	0	0	0	0	0	0	0	0	0	0	0	0	0	0	0	0	0	0	0	#DIV/0!	#DIV/0!	#DIV/0!	#DIV/0!
EX_crn	NA	crn_e -->	Exchange	0	0	0	0	0	0	0	0	0	0	0	0	0	0	0	0	0	0	0	0	0	0	0	0	0	0	0	0	0	0	0	0	#DIV/0!	#DIV/0!	#DIV/0!	#DIV/0!
EX_cu2	NA	cu2_e -->	Exchange	0	0	0	0	0	0	0	0	0	0	0	0	0	0	0	0	0	0	0	0	0	0	0	0	0	0	0	0	0	0	0	0	#DIV/0!	#DIV/0!	#DIV/0!	#DIV/0!
EX_cytd	NA	cytd_e -->	Exchange	0.000214784	0.000137947	0.000327815	5.33139e-05	0.000281239	0.000227925	2.79052e-08	0.0172031	0.00018161	0.00011405	0.000329539	4.43296e-05	0.0002315	0.00018717	1.56895e-10	0.00929134	0.000449899	0.000378173	0.000335503	0.000241019	0.000577445	0.000336426	3.08959e-07	0.00717672	5.97343e-05	3.42534e-05	0.000117667	1.39839e-05	7.04304e-05	5.64465e-05	1.12173e-09	0.00307734	0.826763	2.74143	0.350718	0.300337
EX_etha	NA	etha_e -->	Exchange	0.00045483	0.00033474	0.000469409	0.000142656	0.000622831	0.000480175	1.14353e-08	0.00752973	0.000347948	0.000197122	0.000651948	7.95525e-05	0.000451739	0.000372187	5.29748e-10	0.0276298	0.000430486	0.000299469	0.000546783	0.00012806	0.000586427	0.000458367	4.98329e-08	0.0187853	0.000115007	5.54937e-05	0.000278678	2.25535e-05	0.000131184	0.00010863	2.39191e-09	0.00668716	0.588881	0.894634	0.509669	0.28152
EX_etoh	NA	etoh_e -->	Exchange	0.000906138	0.00053383	0.00161595	0.000184789	0.00122062	0.00103583	6.3542e-11	0.0484823	0	0	0	0	0	0	0	0	0	0	0	0	0	0	0	0	0	0	0	0	0	0	0	0	0	0	#DIV/0!	#DIV/0!
EX_fe2	NA	fe2_e -->	Exchange	0	0	0	0	0	0	0	0	0	0	0	0	0	0	0	0	0	0	0	0	0	0	0	0	0	0	0	0	0	0	0	0	#DIV/0!	#DIV/0!	#DIV/0!	#DIV/0!
EX_fe3	NA	fe3_e <=>	Exchange	-1.40526e-06	-1.35254e-06	6.79692e-07	-1.64916e-06	-1.07999e-06	5.69174e-07	-1.37727e-05	-9.74121e-10	-1.24786e-06	-1.16366e-06	8.19299e-07	-1.44527e-06	-9.12237e-07	5.33034e-07	-1.28531e-05	-4.43351e-09	-1.1919e-06	-1.14098e-06	4.98952e-07	-1.44602e-06	-8.73706e-07	5.72315e-07	-1.03823e-05	-2.78931e-09	-9.7471e-08	-9.42435e-08	4.90605e-08	-1.27687e-07	-6.33246e-08	6.43621e-08	-3.16459e-07	-5.20239e-11	0.860356	0.843586	0.0983272	0.0809885
EX_for	NA	for_e -->	Exchange	0.00186762	0.0012852	0.00242501	0.000529593	0.00257162	0.00204202	6.49021e-08	0.0935061	0.00149067	0.00121711	0.00137948	0.000584052	0.00212026	0.00153621	1.57614e-07	0.0461075	3.36089e-06	2.2853e-06	3.48516e-06	9.09478e-07	4.57049e-06	3.66102e-06	1.25757e-14	2.40964e-05	0	0	0	0	0	0	0	0	0.947023	0.00177817	0	0
EX_fum	NA	fum_e -->	Exchange	0.000751162	0.000522435	0.00103549	0.000194766	0.00107506	0.000880296	2.37852e-10	0.0531637	0.000513811	0.000300709	0.000820482	0.00012563	0.000686198	0.000560569	2.0831e-10	0.0265066	0.000647382	0.00040944	0.000806361	0.00015471	0.000839502	0.000684791	1.13414e-09	0.00815839	0.000305568	0.000152384	0.000726541	5.98856e-05	0.000338321	0.000278435	2.45598e-10	0.0194601	0.575592	0.783714	0.901012	0.50675
EX_gal	NA	gal_e -->	Exchange	0	0	0	0	0	0	0	0	0	0	0	0	0	0	0	0	0	0	0	0	0	0	0	0	0	0	0	0	0	0	0	0	#DIV/0!	#DIV/0!	#DIV/0!	#DIV/0!
EX_glc	NA	glc__D_e -->	Exchange	0	0	0	0	0	0	0	0	0	0	0	0	0	0	0	0	0	0	0	0	0	0	0	0	0	0	0	0	0	0	0	0	#DIV/0!	#DIV/0!	#DIV/0!	#DIV/0!
EX_gln_L	L-Glutamine Exchange	gln__L_e -->	Exchange	0	0	0	0	0	0	0	0	0	0	0	0	0	0	0	0	0	0	0	0	0	0	0	0	0	0	0	0	0	0	0	0	#DIV/0!	#DIV/0!	#DIV/0!	#DIV/0!
EX_glu_L	NA	glu__L_e <=>	Exchange	-0.997924	-0.998397	0.00249447	-0.999118	-0.997405	0.00171284	-0.999998	-0.942052	-0.999799	-0.999859	0.000372354	-0.999945	-0.999736	0.000208745	-1	-0.98836	-0.999685	-0.999732	0.000232834	-0.999844	-0.99958	0.000263179	-1	-0.994764	-1	-1	0	-1	-1	0	-1	-1	1.00146	1.00134	0	1.00014
EX_gly	NA	gly_e -->	Exchange	0.00142034	0.000976845	0.0017236	0.000384482	0.00192996	0.00154548	2.91486e-08	0.0525909	0.00102111	0.000510165	0.0022899	0.000200263	0.00115172	0.000951455	6.28629e-08	0.0562536	0	0	0	0	0	0	0	0	0.000428718	0.000227097	0.000863825	8.77564e-05	0.000514819	0.000427062	8.10337e-10	0.0281863	0.522258	0	#DIV/0!	0.445145
EX_glyb	NA	glyb_e -->	Exchange	0	0	0	0	0	0	0	0	0	0	0	0	0	0	0	0	0	0	0	0	0	0	0	0	0	0	0	0	0	0	0	0	#DIV/0!	#DIV/0!	#DIV/0!	#DIV/0!
EX_glyc	NA	glyc_e <=>	Exchange	-0.99928	-0.999595	0.00147705	-0.999845	-0.999132	0.000713392	-1	-0.947413	-0.998797	-0.999277	0.00245311	-0.999617	-0.998748	0.000869202	-0.999999	-0.949983	-0.999765	-0.999847	0.000277365	-0.999939	-0.999687	0.000252513	-1	-0.995592	-0.999767	-0.999872	0.000456042	-0.999947	-0.999733	0.000214064	-1	-0.989099	0.999682	1.00025	1.6442	1.00059
EX_glyc3p	NA	glyc3p_e -->	Exchange	0	0	0	0	0	0	0	0	0	0	0	0	0	0	0	0	0	0	0	0	0	0	0	0	0	0	0	0	0	0	0	0	#DIV/0!	#DIV/0!	#DIV/0!	#DIV/0!
EX_glyclt	NA	glyclt_e -->	Exchange	1.95612e-07	1.81877e-07	1.42731e-07	9.81216e-08	2.66149e-07	1.68027e-07	-8.80467e-08	3.49933e-06	5.39457e-08	4.1772e-08	5.19969e-08	1.58369e-08	8.31404e-08	6.73035e-08	-9.43625e-08	2.99618e-07	9.13809e-08	7.28941e-08	9.96403e-08	2.93313e-08	1.31737e-07	1.02406e-07	-9.86321e-08	2.75684e-06	0	0	0	0	0	0	0	0	0.229672	0.400789	0	0
EX_gthrd	NA	gthrd_e -->	Exchange	0	0	0	0	0	0	0	0	0	0	0	0	0	0	0	0	0	0	0	0	0	0	0	0	0	0	0	0	0	0	0	0	#DIV/0!	#DIV/0!	#DIV/0!	#DIV/0!
EX_gua	NA	gua_e -->	Exchange	0	0	0	0	0	0	0	0	0	0	0	0	0	0	0	0	0	0	0	0	0	0	0	0	0	0	0	0	0	0	0	0	#DIV/0!	#DIV/0!	#DIV/0!	#DIV/0!
EX_h	NA	h_e <=>	Exchange	-3.94601	-3.94685	0.0258515	-3.95651	-3.93649	0.020028	-4.11016	-3.54057	-2.95694	-2.95672	0.0132182	-2.96318	-2.95048	0.0127033	-3.05178	-2.71735	-2.97272	-2.97295	0.00701259	-2.97678	-2.96888	0.00790009	-3.0895	-2.87462	-2.98852	-2.98874	0.00566308	-2.99123	-2.98631	0.00491295	-3.02544	-2.92837	0.749134	0.753247	0.807558	1.01083
EX_h2	NA	h2_e -->	Exchange	0.00255051	0.00188204	0.00249204	0.000753105	0.00362958	0.00287648	1.05546e-07	0.0570317	0.00271412	0.00187181	0.00384389	0.00080299	0.00361018	0.00280719	9.404e-08	0.11688	0.00248658	0.00200419	0.0020773	0.000943565	0.00353903	0.00259546	1.28879e-07	0.0285313	0.00129566	0.000672386	0.00296212	0.000281972	0.00153429	0.00125232	3.22477e-10	0.073722	0.994562	1.0649	1.42595	0.359218
EX_h2co3	NA	h2co3_e -->	Exchange	2.30256	2.25277	0.586926	1.87954	2.69252	0.81298	1.00096	4.10158	4.54405	4.65346	0.923526	4.03896	5.19211	1.15315	0.143847	6.14283	4.57646	4.65304	0.770158	4.10012	5.12424	1.02412	1.12089	6.09714	2.81659	2.80661	1.16241	2.05989	3.53079	1.4709	0.00154232	6.16532	2.06566	2.06547	1.50932	0.603123
EX_h2o	NA	h2o_e <=>	Exchange	2.76669	2.81605	0.587732	2.3787	3.18961	0.810908	0.989046	4.4941	1.52241	1.41394	0.923106	0.872515	2.02861	1.15609	-0.163716	5.95508	1.5239	1.44599	0.77006	0.973989	2.0023	1.02831	0.00820356	5.03163	3.29233	3.30137	1.16188	2.57896	4.05069	1.47173	-0.00539189	6.15162	0.502099	0.513481	1.50881	2.33488
EX_h2s	NA	h2s_e -->	Exchange	0.000372222	0.000245315	0.000696303	9.94996e-05	0.000492614	0.000393115	6.59886e-08	0.0322329	0.000453601	0.000269001	0.000866933	0.000110523	0.0005531	0.000442577	1.92848e-08	0.0250316	0.000527153	0.00033799	0.000807326	0.000139104	0.000691306	0.000552203	1.03558e-09	0.0311757	9.90619e-05	4.94874e-05	0.000225822	1.96892e-05	0.000117005	9.73162e-05	7.67477e-11	0.00608299	1.09655	1.37778	0.279716	0.183968
EX_hdca	NA	hdca_e -->	Exchange	0	0	0	0	0	0	0	0	0	0	0	0	0	0	0	0	0	0	0	0	0	0	0	0	0	0	0	0	0	0	0	0	#DIV/0!	#DIV/0!	#DIV/0!	#DIV/0!
EX_hia	NA	hia_e -->	Exchange	0	0	0	0	0	0	0	0	0	0	0	0	0	0	0	0	0	0	0	0	0	0	0	0	0	0	0	0	0	0	0	0	#DIV/0!	#DIV/0!	#DIV/0!	#DIV/0!
EX_his_L	NA	his__L_e -->	Exchange	0	0	0	0	0	0	0	0	0.00022454	0.000128148	0.000671035	4.98814e-05	0.00026294	0.000213058	4.97053e-10	0.0193816	0	0	0	0	0	0	0	0	0	0	0	0	0	0	0	0	#DIV/0!	#DIV/0!	#DIV/0!	0
EX_id3acald	NA	id3acald_e -->	Exchange	8.17057e-05	5.78269e-05	0.000102613	2.45503e-05	0.000111078	8.65273e-05	1.0154e-09	0.0031027	0.000186179	9.43607e-05	0.000495541	3.67305e-05	0.000193746	0.000157016	8.58841e-09	0.00841631	0.000263566	0.000205404	0.000246148	9.14071e-05	0.000371758	0.000280351	2.9734e-08	0.00521844	5.02442e-05	2.87404e-05	0.000110679	1.11889e-05	5.83906e-05	4.72017e-05	1.5039e-09	0.00251988	1.63178	3.55205	0.449644	0.30458
EX_ile_L	NA	ile__L_e -->	Exchange	0.000271662	0.000171614	0.0004093	6.40303e-05	0.000366757	0.000302727	1.18926e-10	0.0169158	0.000466008	0.000323859	0.000935489	0.000140918	0.000593755	0.000452837	3.06871e-09	0.0279699	0	0	0	0	0	0	0	0	0	0	0	0	0	0	0	0	1.88713	0	#DIV/0!	0
EX_k	NA	k_e -->	Exchange	0	0	0	0	0	0	0	0	0	0	0	0	0	0	0	0	0	0	0	0	0	0	0	0	0	0	0	0	0	0	0	0	#DIV/0!	#DIV/0!	#DIV/0!	#DIV/0!
EX_lac_L	NA	lac__L_e -->	Exchange	0	0	0	0	0	0	0	0	0.000255128	0.000171411	0.000359211	6.20239e-05	0.000356179	0.000294155	6.94365e-11	0.017438	0	0	0	0	0	0	0	0	0	0	0	0	0	0	0	0	#DIV/0!	#DIV/0!	#DIV/0!	0
EX_lcts	NA	lcts_e -->	Exchange	0	0	0	0	0	0	0	0	0	0	0	0	0	0	0	0	0	0	0	0	0	0	0	0	0	0	0	0	0	0	0	0	#DIV/0!	#DIV/0!	#DIV/0!	#DIV/0!
EX_leu_L	NA	leu__L_e -->	Exchange	0	0	0	0	0	0	0	0	0.000321174	0.000201087	0.000480333	7.90027e-05	0.000441396	0.000362394	6.89962e-09	0.0130369	0	0	0	0	0	0	0	0	0	0	0	0	0	0	0	0	#DIV/0!	#DIV/0!	#DIV/0!	0
EX_lys_L	NA	lys__L_e -->	Exchange	0.000571884	0.000420035	0.000865133	0.000201771	0.000746693	0.000544922	9.71553e-08	0.0275228	0.000311655	0.000187753	0.000484146	7.2861e-05	0.000422313	0.000349452	4.82154e-10	0.0217531	4.98836e-05	3.44341e-05	5.0611e-05	1.45853e-05	7.03992e-05	5.58139e-05	5.93756e-11	0.00134219	0	0	0	0	0	0	0	0	0.446993	0.0819791	0	0
EX_mal_L	NA	mal__L_e -->	Exchange	0.000510961	0.000313151	0.000690444	0.000116716	0.000666086	0.00054937	2.82195e-10	0.0164947	0	0	0	0	0	0	0	0	0	0	0	0	0	0	0	0	0	0	0	0	0	0	0	0	0	0	#DIV/0!	#DIV/0!
EX_malt	NA	malt_e -->	Exchange	0	0	0	0	0	0	0	0	0	0	0	0	0	0	0	0	0	0	0	0	0	0	0	0	0	0	0	0	0	0	0	0	#DIV/0!	#DIV/0!	#DIV/0!	#DIV/0!
EX_malthp	NA	malthp_e -->	Exchange	0	0	0	0	0	0	0	0	0	0	0	0	0	0	0	0	0	0	0	0	0	0	0	0	0	0	0	0	0	0	0	0	#DIV/0!	#DIV/0!	#DIV/0!	#DIV/0!
EX_meoh	NA	meoh_e -->	Exchange	0	0	0	0	0	0	0	0	0	0	0	0	0	0	0	0	0	0	0	0	0	0	0	0	0	0	0	0	0	0	0	0	#DIV/0!	#DIV/0!	#DIV/0!	#DIV/0!
EX_met_L	NA	met__L_e -->	Exchange	0	0	0	0	0	0	0	0	0	0	0	0	0	0	0	0	0	0	0	0	0	0	0	0	0	0	0	0	0	0	0	0	#DIV/0!	#DIV/0!	#DIV/0!	#DIV/0!
EX_mg2	NA	mg2_e <=>	Exchange	0	0	0	0	0	0	0	0	0	0	0	0	0	0	0	0	0	0	0	0	0	0	0	0	0	0	0	0	0	0	0	0	#DIV/0!	#DIV/0!	#DIV/0!	#DIV/0!
EX_mn2	NA	mn2_e -->	Exchange	0	0	0	0	0	0	0	0	0	0	0	0	0	0	0	0	0	0	0	0	0	0	0	0	0	0	0	0	0	0	0	0	#DIV/0!	#DIV/0!	#DIV/0!	#DIV/0!
EX_mobd	NA	mobd_e -->	Exchange	0	0	0	0	0	0	0	0	0	0	0	0	0	0	0	0	0	0	0	0	0	0	0	0	0	0	0	0	0	0	0	0	#DIV/0!	#DIV/0!	#DIV/0!	#DIV/0!
EX_na1	NA	na1_e -->	Exchange	0	0	0	0	0	0	0	0	0	0	0	0	0	0	0	0	0	0	0	0	0	0	0	0	0	0	0	0	0	0	0	0	#DIV/0!	#DIV/0!	#DIV/0!	#DIV/0!
EX_nh4	NA	nh4_e <=>	Exchange	0.981361	0.981595	0.00506186	0.979244	0.983861	0.00461713	0.90564	0.999986	0.98535	0.985775	0.00554547	0.983448	0.987896	0.00444836	0.894924	0.999787	0.988882	0.989044	0.0025374	0.9875	0.990397	0.00289755	0.940179	0.999695	0.996229	0.996436	0.00214771	0.995592	0.997274	0.00168164	0.971787	0.999999	1.00426	1.00759	0.846422	1.01081
EX_ni2	NA	ni2_e -->	Exchange	0	0	0	0	0	0	0	0	0	0	0	0	0	0	0	0	0	0	0	0	0	0	0	0	0	0	0	0	0	0	0	0	#DIV/0!	#DIV/0!	#DIV/0!	#DIV/0!
EX_no	NA	no_e -->	Exchange	0	0	0	0	0	0	0	0	0	0	0	0	0	0	0	0	0	0	0	0	0	0	0	0	0	0	0	0	0	0	0	0	#DIV/0!	#DIV/0!	#DIV/0!	#DIV/0!
EX_no2	NA	no2_e -->	Exchange	0.00058419	0.000430986	0.000831432	0.000198516	0.000756289	0.000557773	1.11701e-07	0.0249669	0.000486221	0.000324043	0.000875311	0.00013283	0.00063871	0.00050588	3.48127e-08	0.0413313	0.000412261	0.000329147	0.000362445	0.000148352	0.00057868	0.000430328	2.28857e-07	0.00580733	0.000129193	6.87534e-05	0.000253528	2.90112e-05	0.000155291	0.00012628	1.07501e-09	0.00762004	0.751864	0.763706	0.699493	0.212174
EX_no3	NA	no3_e -->	Exchange	0	0	0	0	0	0	0	0	0	0	0	0	0	0	0	0	0	0	0	0	0	0	0	0	0	0	0	0	0	0	0	0	#DIV/0!	#DIV/0!	#DIV/0!	#DIV/0!
EX_nodcoa	nodcoa exchange	nodcoa_e -->	Exchange	0	0	0	0	0	0	0	0	0	0	0	0	0	0	0	0	0	0	0	0	0	0	0	0	0	0	0	0	0	0	0	0	#DIV/0!	#DIV/0!	#DIV/0!	#DIV/0!
EX_o2	NA	o2_e <=>	Exchange	-4.53467	-4.53338	0.0172023	-4.54009	-4.52705	0.0130374	-4.80698	-4.43997	-6.04321	-6.04289	0.0148139	-6.04967	-6.03637	0.0132989	-6.1678	-5.93806	-6.08751	-6.08798	0.0110754	-6.09411	-6.08141	0.0127016	-6.16499	-5.99635	-6.09857	-6.09677	0.0129059	-6.1041	-6.09084	0.0132554	-6.16989	-6.0577	1.33298	1.34292	1.16527	1.00892
EX_ocdca	NA	ocdca_e <=>	Exchange	-0.00116472	-0.00103165	0.00079869	-0.00148219	-0.000662635	0.000819551	-0.0094754	-6.57443e-07	-0.00158844	-0.00146886	0.000889709	-0.00191379	-0.00107616	0.000837635	-0.00977282	-1.57291e-05	-0.0015532	-0.00140576	0.000823145	-0.00198187	-0.000950062	0.00103181	-0.00783488	-2.9814e-05	-0.000446985	-0.000335103	0.000513848	-0.000541802	-0.000198463	0.000343339	-0.00997592	-1.52115e-07	1.42379	1.36263	0.62425	0.228139
EX_ocdcea	NA	ocdcea_e -->	Exchange	0.000896011	0.000711734	0.000972577	0.000373902	0.00117502	0.000801113	8.58648e-08	0.0214535	0.000960973	0.000823996	0.000825155	0.000499567	0.00120519	0.000705626	4.66118e-07	0.00975245	0.00110799	0.000950275	0.000822629	0.000489324	0.00153812	0.00104879	2.69852e-07	0.00763612	0.000297392	0.000172724	0.000509954	7.09909e-05	0.000355382	0.000284391	1.91934e-09	0.0106302	1.15773	1.33516	0.619907	0.209617
EX_octscoa	octscoa exchange	octscoa_e -->	Exchange	0	0	0	0	0	0	0	0	0	0	0	0	0	0	0	0	0	0	0	0	0	0	0	0	0	0	0	0	0	0	0	0	#DIV/0!	#DIV/0!	#DIV/0!	#DIV/0!
EX_orn	NA	orn_e -->	Exchange	0.000550084	0.000360917	0.000650965	0.000147837	0.000742013	0.000594176	2.40113e-10	0.0234152	0.000317653	0.000188036	0.000639894	7.43662e-05	0.000435334	0.000360968	1.04155e-10	0.0255348	0	0	0	0	0	0	0	0	0.000183349	8.72266e-05	0.000501644	3.18593e-05	0.000205822	0.000173963	1.39281e-08	0.0114392	0.520994	0	#DIV/0!	0.463883
EX_pac	NA	pac_e -->	Exchange	0.000358862	0.000280749	0.00034658	0.000148242	0.000469808	0.000321566	1.44678e-08	0.00521632	0	0	0	0	0	0	0	0	0	0	0	0	0	0	0	0	0	0	0	0	0	0	0	0	0	0	#DIV/0!	#DIV/0!
EX_pc_TB	NA	pc_TB_e -->	Exchange	0	0	0	0	0	0	0	0	0	0	0	0	0	0	0	0	0	0	0	0	0	0	0	0	0	0	0	0	0	0	0	0	#DIV/0!	#DIV/0!	#DIV/0!	#DIV/0!
EX_pdima	NA	pdima_e -->	Exchange	3.02605e-05	1.66646e-05	5.89627e-05	6.20694e-06	3.60893e-05	2.98824e-05	1.55969e-11	0.00157009	2.8035e-05	1.87276e-05	5.24588e-05	8.03491e-06	3.5988e-05	2.79531e-05	5.62876e-11	0.00180262	2.31895e-05	1.68301e-05	2.33797e-05	7.304e-06	3.2571e-05	2.5267e-05	1.42693e-13	0.000844501	8.29777e-06	4.17326e-06	1.69927e-05	1.73224e-06	1.00031e-05	8.27087e-06	-1.82193e-08	0.00052311	1.1238	1.00994	0.726813	0.22284
EX_phdca	NA	phdca_e -->	Exchange	8.88539e-05	5.60511e-05	0.000176844	2.19904e-05	0.000115194	9.32035e-05	2.69561e-09	0.00855253	8.53031e-05	5.41031e-05	0.00014757	2.18482e-05	0.000105058	8.32101e-05	3.87616e-09	0.00449947	9.23145e-05	6.30069e-05	0.000111249	2.72271e-05	0.000124353	9.71264e-05	1.96274e-10	0.00277485	2.33891e-05	1.32087e-05	4.92519e-05	5.33699e-06	2.68203e-05	2.14833e-05	2.30155e-11	0.00123003	0.965247	1.1241	0.442718	0.244139
EX_phe_L	NA	phe__L_e -->	Exchange	0.000185525	0.00010908	0.000402702	4.28762e-05	0.000236065	0.000193188	2.32198e-09	0.0158026	0	0	0	0	0	0	0	0	0	0	0	0	0	0	0	0	0	0	0	0	0	0	0	0	0	0	#DIV/0!	#DIV/0!
EX_pheme	NA	pheme_e -->	Exchange	0	0	0	0	0	0	0	0	0	0	0	0	0	0	0	0	0	0	0	0	0	0	0	0	-4.38042e-08	-4.25536e-08	2.22941e-08	-5.93776e-08	-2.70014e-08	3.23762e-08	-9.96369e-08	3.53887e-09	#DIV/0!	#DIV/0!	#DIV/0!	#DIV/0!
EX_pi	NA	pi_e <=>	Exchange	-0.000878413	-0.000785994	0.000651016	-0.00106396	-0.000582864	0.0004811	-0.017136	-9.65514e-07	-0.000746504	-0.000670574	0.000457417	-0.000916567	-0.000483215	0.000433353	-0.0098307	-2.09007e-06	-0.000971288	-0.00089756	0.000494833	-0.00119246	-0.000660738	0.000531721	-0.0103998	-2.72486e-06	-0.000147454	-0.000112997	0.000174755	-0.000180976	-7.0895e-05	0.000110081	-0.00378623	-8.45136e-08	0.853154	1.14194	0.353159	0.168508
EX_ppa	NA	ppa_e -->	Exchange	0	0	0	0	0	0	0	0	0	0	0	0	0	0	0	0	0	0	0	0	0	0	0	0	0	0	0	0	0	0	0	0	#DIV/0!	#DIV/0!	#DIV/0!	#DIV/0!
EX_ppdima	NA	ppdima_e -->	Exchange	0	0	0	0	0	0	0	0	2.80216e-08	2.53339e-08	2.19619e-08	1.17086e-08	4.21493e-08	3.04407e-08	-5.65764e-08	9.78987e-08	3.6626e-06	2.52911e-06	3.66942e-06	1.06376e-06	5.13364e-06	4.06988e-06	3.66209e-11	4.94435e-05	0	0	0	0	0	0	0	0	#DIV/0!	#DIV/0!	0	0
EX_pro_L	NA	pro__L_e -->	Exchange	0.000215508	0.000137885	0.000246153	5.55985e-05	0.000287343	0.000231745	1.34545e-10	0.00407572	0	0	0	0	0	0	0	0	0	0	0	0	0	0	0	0	0	0	0	0	0	0	0	0	0	0	#DIV/0!	#DIV/0!
EX_pydxn	NA	pydxn_e -->	Exchange	0	0	0	0	0	0	0	0	0	0	0	0	0	0	0	0	0	0	0	0	0	0	0	0	0	0	0	0	0	0	0	0	#DIV/0!	#DIV/0!	#DIV/0!	#DIV/0!
EX_pyr	NA	pyr_e -->	Exchange	0.000839232	0.000509834	0.00166972	0.000219823	0.00101026	0.000790437	7.41659e-09	0.0258961	0	0	0	0	0	0	0	0	0	0	0	0	0	0	0	0	0	0	0	0	0	0	0	0	0	0	#DIV/0!	#DIV/0!
EX_rib_D	NA	rib__D_e <=>	Exchange	-0.00933275	-0.00943905	0.000559326	-0.00968974	-0.00908883	0.000600906	-0.00999952	-0.000639181	-0.0094912	-0.00959068	0.000564067	-0.00975718	-0.00936129	0.000395885	-0.00999946	-0.000434319	-0.00940105	-0.00949312	0.000442923	-0.00970581	-0.00919753	0.000508279	-0.00999872	-0.000564573	-0.00957907	-0.0097964	0.000833673	-0.00992052	-0.00955775	0.000362762	-0.00999998	-7.40791e-05	1.01606	1.00573	1.88221	1.02145
EX_ser_D	NA	ser__D_e -->	Exchange	0	0	0	0	0	0	0	0	0	0	0	0	0	0	0	0	0	0	0	0	0	0	0	0	0	0	0	0	0	0	0	0	#DIV/0!	#DIV/0!	#DIV/0!	#DIV/0!
EX_ser_L	NA	ser__L_e -->	Exchange	0.000452007	0.0002892	0.000516283	0.000116613	0.000602675	0.000486062	2.82195e-10	0.00854843	0	0	0	0	0	0	0	0	0	0	0	0	0	0	0	0	0	0	0	0	0	0	0	0	0	0	#DIV/0!	#DIV/0!
EX_skm	NA	skm_e -->	Exchange	0.000381025	0.000308492	0.000334328	0.000143484	0.000527777	0.000384293	1.8511e-10	0.00991821	0	0	0	0	0	0	0	0	0	0	0	0	0	0	0	0	0	0	0	0	0	0	0	0	0	0	#DIV/0!	#DIV/0!
EX_so4	NA	so4_e <=>	Exchange	-0.000809908	-0.000690182	0.000752655	-0.000968583	-0.000502969	0.000465614	-0.0323438	-9.09832e-07	-0.000765331	-0.000592605	0.000897181	-0.000882016	-0.000396504	0.000485512	-0.0250417	-7.03851e-06	-0.000948653	-0.000780185	0.00082385	-0.00114216	-0.000545639	0.000596519	-0.0311945	-2.37596e-05	-0.000159503	-0.000113254	0.000235796	-0.000189357	-6.70573e-05	0.0001223	-0.00608351	-8.02437e-08	0.858621	1.1304	0.286213	0.191112
EX_succ	NA	succ_e -->	Exchange	2.01773	2.01632	0.0151371	2.01199	2.02108	0.00909198	1.95017	2.432	2.01553	2.01538	0.00468963	2.01294	2.0179	0.00495654	2.00005	2.06837	2.00456	2.00441	0.0016852	2.00354	2.00542	0.00187659	1.99948	2.024	2.01779	2.0182	0.00411652	2.01586	2.02012	0.0042637	1.99959	2.05456	0.999534	0.994091	2.44275	1.0014
EX_tartr_L	NA	tartr__L_e -->	Exchange	0	0	0	0	0	0	0	0	0	0	0	0	0	0	0	0	0	0	0	0	0	0	0	0	0	0	0	0	0	0	0	0	#DIV/0!	#DIV/0!	#DIV/0!	#DIV/0!
EX_thr_L	NA	thr__L_e -->	Exchange	0.000447936	0.000296796	0.000508022	0.000119775	0.000613291	0.000493516	1.44242e-08	0.0141312	0.000465148	0.000299586	0.00084692	0.00012273	0.000597659	0.000474929	1.10003e-09	0.034866	0.000470399	0.000323781	0.000477876	0.000135531	0.000652912	0.000517381	1.13414e-09	0.00738526	0.000143164	7.16404e-05	0.000309936	2.91365e-05	0.00016697	0.000137834	8.23573e-10	0.00877125	1.0094	1.09092	0.64857	0.239132
EX_tre	NA	tre_e <=>	Exchange	-0.0097205	-0.00986145	0.000585808	-0.00994499	-0.00971166	0.000233329	-0.00999997	-0.000671505	-0.00953222	-0.00966107	0.000589572	-0.00981078	-0.00944004	0.000370738	-0.00999932	-0.000402494	-0.00892287	-0.0090703	0.000779075	-0.00945195	-0.00856946	0.000882492	-0.00998803	-0.000543171	-0.00992866	-0.00996446	0.000167785	-0.00998648	-0.00992371	6.27768e-05	-0.00999999	-0.00702921	0.97968	0.919773	0.215364	1.0314
EX_trp_L	NA	trp__L_e -->	Exchange	0.000159632	8.29617e-05	0.000532004	3.53475e-05	0.000179644	0.000144297	3.70495e-09	0.0126852	0.00010644	6.53368e-05	0.000140367	2.58258e-05	0.00014284	0.000117014	4.16619e-11	0.00198994	0	0	0	0	0	0	0	0	0	0	0	0	0	0	0	0	0.787554	0	#DIV/0!	0
EX_tsul	NA	tsul_e -->	Exchange	0	0	0	0	0	0	0	0	0	0	0	0	0	0	0	0	0	0	0	0	0	0	0	0	0	0	0	0	0	0	0	0	#DIV/0!	#DIV/0!	#DIV/0!	#DIV/0!
EX_ttdca	NA	ttdca_e -->	Exchange	0	0	0	0	0	0	0	0	0	0	0	0	0	0	0	0	0	0	0	0	0	0	0	0	0	0	0	0	0	0	0	0	#DIV/0!	#DIV/0!	#DIV/0!	#DIV/0!
EX_tyr_L	NA	tyr__L_e -->	Exchange	0.000177012	0.000109039	0.000232472	4.25475e-05	0.000232942	0.000190394	7.82473e-10	0.00286415	0.000108789	5.46611e-05	0.000277364	1.97112e-05	0.000124954	0.000105243	2.35117e-11	0.0059856	0	0	0	0	0	0	0	0	0	0	0	0	0	0	0	0	0.501296	0	#DIV/0!	0
EX_urea	NA	urea_e -->	Exchange	0	0	0	0	0	0	0	0	0	0	0	0	0	0	0	0	0	0	0	0	0	0	0	0	0	0	0	0	0	0	0	0	#DIV/0!	#DIV/0!	#DIV/0!	#DIV/0!
EX_val_L	NA	val__L_e -->	Exchange	0.000529095	0.000361161	0.00067479	0.000158018	0.0007176	0.000559583	6.80108e-10	0.0253836	0.000328363	0.000189764	0.000816625	6.92172e-05	0.000412143	0.000342926	1.04155e-10	0.0269383	0	0	0	0	0	0	0	0	0	0	0	0	0	0	0	0	0.525427	0	#DIV/0!	0
TAG	MNXR87026	10.0 12dgr_TB_c + arachcoa_c + hexccoa_c + nodcoa_c + pentdcoa_c + 2.0 pmtcoa_c + 3.0 stcoa_c --> 10.0 coa_c + 10.0 tag_TB_c	Fatty acid biosynthesis	0	0	0	0	0	0	0	0	0	0	0	0	0	0	0	0	0	0	0	0	0	0	0	0	0	0	0	0	0	0	0	0	#DIV/0!	#DIV/0!	#DIV/0!	#DIV/0!
2AGPEAT160	2-acyl-glycerophospho-ethanolamine acyltransferase (n-C16:0)	2agpe160_c + atp_c + hdca_c --> amp_c + pe160_c + ppi_c	Fatty Acid Metabolism	0.00151335	0.000858436	0.00492846	0.000342503	0.00183202	0.00148952	5.55733e-09	0.15128	0	0	0	0	0	0	0	0	0	0	0	0	0	0	0	0	0	0	0	0	0	0	0	0	0	0	#DIV/0!	#DIV/0!
2AGPEAT180	2-acyl-glycerophospho-ethanolamine acyltransferase (n-C18:0)	2agpe180_c + atp_c + ocdca_c --> amp_c + pe180_c + ppi_c	Fatty Acid Metabolism	0.00144452	0.000986696	0.00181795	0.000380899	0.00200645	0.00162555	3.00949e-08	0.100105	0	0	0	0	0	0	0	0	0	0	0	0	0	0	0	0	0	0	0	0	0	0	0	0	0	0	#DIV/0!	#DIV/0!
AACPS10	AACPS10	ACP_c + atp_c + mocdca_c --> amp_c + mstrACP_c + ppi_c	Fatty Acid Metabolism	1.5424e-05	1.48453e-05	7.46022e-06	1.18538e-05	1.8101e-05	6.24719e-06	1.06919e-08	0.000151167	1.36963e-05	1.27723e-05	8.99253e-06	1.00126e-05	1.58631e-05	5.85053e-06	4.86617e-08	0.000141075	1.30822e-05	1.25233e-05	5.47644e-06	9.5897e-06	1.58714e-05	6.28167e-06	3.06151e-08	0.000113956	1.55062e-06	1.52601e-06	7.29954e-07	1.03373e-06	2.06099e-06	1.02725e-06	8.93008e-10	3.83021e-06	0.860356	0.843586	0.13329	0.119479
AACPS3	Acyl-[acyl-carrier-protein] synthetase (n-C16:0)	ACP_c + atp_c + hdca_c --> amp_c + palmACP_c + ppi_c	Fatty Acid Metabolism	0.00143179	0.00120149	0.00127069	0.000769628	0.0018185	0.00104887	7.53236e-07	0.0297622	0.00115292	0.000959307	0.00120138	0.000595348	0.00147234	0.000876996	4.9353e-06	0.0413597	0.00149918	0.00137544	0.000901437	0.000933027	0.0019073	0.000974275	1.81001e-06	0.0233841	0.000363174	0.000270064	0.000460259	0.000150293	0.000443857	0.000293564	1.08345e-07	0.00765059	0.798431	1.14478	0.510584	0.281519
ACCC	Acyl-CoA Carboxylase	co2_c + hexccoa_c --> chexccoa_c + h2o_c	Fatty Acid Metabolism	1.18263e-05	1.13826e-05	5.72009e-06	9.08887e-06	1.38789e-05	4.79001e-06	8.19793e-09	0.000115907	1.05016e-05	9.79307e-06	6.89498e-06	7.67713e-06	1.2163e-05	4.48586e-06	3.73112e-08	0.000108168	1.00307e-05	9.60218e-06	4.19904e-06	7.35286e-06	1.21693e-05	4.81644e-06	2.3474e-08	8.73749e-05	1.18893e-06	1.17006e-06	5.59689e-07	7.92609e-07	1.58025e-06	7.87642e-07	6.8471e-10	2.93679e-06	0.860356	0.843586	0.13329	0.119479
ACChex	ACChex	coa_c + 2.0 h_c + hexc_c --> h2o_c + hexccoa_c	Fatty Acid Metabolism	1.18263e-05	1.13826e-05	5.72009e-06	9.08887e-06	1.38789e-05	4.79001e-06	8.19793e-09	0.000115907	1.05016e-05	9.79307e-06	6.89498e-06	7.67713e-06	1.2163e-05	4.48586e-06	3.73112e-08	0.000108168	1.00307e-05	9.60218e-06	4.19904e-06	7.35286e-06	1.21693e-05	4.81644e-06	2.3474e-08	8.73749e-05	1.18893e-06	1.17006e-06	5.59689e-07	7.92609e-07	1.58025e-06	7.87642e-07	6.8471e-10	2.93679e-06	0.860356	0.843586	0.13329	0.119479
DESAT16	Palmitoyl CoA desaturase n C160CoA n C161CoA	h_c + nadph_c + o2_c + pmtcoa_c --> 2.0 h2o_c + hdcoa_c + nadp_c	Fatty Acid Metabolism	0.000582976	0.000410599	0.000772694	0.000175335	0.000779401	0.000604067	4.79037e-08	0.0224472	0.00108201	0.000890997	0.00120381	0.000520986	0.00140483	0.000883847	9.9642e-08	0.0413564	0.000915185	0.000791903	0.000780598	0.000447572	0.00122807	0.000780495	3.99255e-07	0.02338	0.000355922	0.000262319	0.000460177	0.000142882	0.000435044	0.000292162	6.19255e-08	0.00764989	2.16999	1.92865	0.589519	0.294411
DESAT18	Stearoyl CoA desaturase n C180CoA n C181CoA	h2o_c + nadph_c + stcoa_c --> 4.0 h_c + nadp_c + odecoa_c	Fatty Acid Metabolism	0.0011497	0.000989829	0.000900903	0.00062592	0.00145209	0.000826169	6.36294e-07	0.0141329	0.00154166	0.00142144	0.000883688	0.00103046	0.00186347	0.000833011	1.4404e-05	0.00976856	0.00149915	0.0013421	0.000833612	0.000883815	0.00193896	0.00105514	2.80279e-05	0.00782982	0.000400145	0.000279119	0.000525493	0.000152416	0.000488613	0.000336196	1.28091e-07	0.0106312	1.43604	1.35589	0.630381	0.196364
FACOAE140	Fatty-acid-CoA thioesterase (tetradecanoate)	2.0 h_c + tdcoa_c --> coa_c + 2.0 h2o_c + ttdca_c	Fatty Acid Metabolism	0	0	0	0	0	0	0	0	0	0	0	0	0	0	0	0	0	0	0	0	0	0	0	0	0	0	0	0	0	0	0	0	#DIV/0!	#DIV/0!	#DIV/0!	#DIV/0!
FACOAE160	Fatty-acid-CoA thioesterase (hexadecanoate)	h2o_c + pmtcoa_c --> coa_c + h_c + hdca_c	Fatty Acid Metabolism	0	0	0	0	0	0	0	0	0	0	0	0	0	0	0	0	0	0	0	0	0	0	0	0	0	0	0	0	0	0	0	0	#DIV/0!	#DIV/0!	#DIV/0!	#DIV/0!
FACOAE180	Fatty-acid-CoA thioesterase (octadecanoate)	h2o_c + stcoa_c --> coa_c + h_c + ocdca_c	Fatty Acid Metabolism	0	0	0	0	0	0	0	0	0.00118425	0.000776011	0.00150442	0.000308619	0.00157973	0.00127111	2.91477e-08	0.0445443	0	0	0	0	0	0	0	0	0.000321691	0.000167808	0.00064482	6.68036e-05	0.000392717	0.000325913	4.66445e-09	0.0174373	#DIV/0!	#DIV/0!	#DIV/0!	0.216245
FACOAL140	fatty-acid--CoA ligase (tetradecanoate)	atp_c + coa_c + 3.0 h2o_c + ttdca_c <=> amp_c + 3.0 h_c + ppi_c + tdcoa_c	Fatty Acid Metabolism	0.000216435	0.000127237	0.000433762	4.49507e-05	0.000272218	0.000227267	7.92841e-11	0.0166435	0.000178037	0.000106241	0.000443986	4.07863e-05	0.000224076	0.00018329	5.51447e-11	0.0176391	0.000174834	0.000114715	0.000211203	4.67983e-05	0.000242112	0.000195314	1.45071e-12	0.00756606	6.58236e-05	3.34937e-05	0.000147122	1.33681e-05	7.65113e-05	6.31433e-05	4.82871e-09	0.00362266	0.834984	0.90158	0.69659	0.315261
FACOAL160	Fatty acid CoA ligase hexadecanoate	atp_c + coa_c + hdca_c <=> amp_c + pmtcoa_c + ppi_c	Fatty Acid Metabolism	0.000586655	0.000414818	0.000772647	0.000179213	0.000782507	0.000603295	7.11331e-08	0.0224573	0.00108528	0.000894492	0.00120366	0.000523221	0.00140805	0.000884831	1.03781e-06	0.0413566	0.000918306	0.000794763	0.00078051	0.00045039	0.00123072	0.00078033	2.2884e-06	0.0233802	0.000356292	0.000262663	0.000460181	0.000143292	0.000435316	0.000292024	1.04382e-07	0.00764992	2.15635	1.91593	0.58959	0.293645
FACOAL161	fatty-acid--CoA ligase (hexadecenoate)	atp_c + coa_c + hdcea_c <=> amp_c + hdcoa_c + ppi_c	Fatty Acid Metabolism	-0.000729627	-0.000569902	0.000773388	-0.000935035	-0.000325333	0.000609702	-0.02268	-2.41939e-07	-0.00137519	-0.00119962	0.00121441	-0.00171721	-0.000804278	0.000912936	-0.041374	-6.41407e-06	-0.0010392	-0.000914606	0.000779749	-0.00135147	-0.000574729	0.000776745	-0.0233932	-1.38934e-06	-0.000384748	-0.000297436	0.00046071	-0.000469824	-0.000169074	0.000300751	-0.00765106	-1.15736e-07	2.10496	1.60485	0.590844	0.247941
FACOAL180	fatty-acid--CoA ligase (octadecanoate)	atp_c + coa_c + ocdca_c <=> amp_c + ppi_c + stcoa_c	Fatty Acid Metabolism	0.0011497	0.000989829	0.000900903	0.00062592	0.00145209	0.000826169	6.36294e-07	0.0141329	0.00272592	0.00241036	0.00172576	0.00169615	0.00334187	0.00164573	2.30667e-05	0.044964	0.00149915	0.0013421	0.000833612	0.000883815	0.00193896	0.00105514	2.80279e-05	0.00782982	0.000721836	0.000552091	0.000822879	0.00031454	0.00090271	0.000588169	1.36785e-07	0.0174729	2.43513	1.35589	0.987125	0.229049
FACOAL181	Fatty acid CoA ligase octadecenoate	atp_c + coa_c + h2o_c + ocdcea_c <=> amp_c + h_c + odecoa_c + ppi_c	Fatty Acid Metabolism	-0.000884021	-0.000717211	0.000884347	-0.00115953	-0.000367077	0.000792457	-0.0140172	-4.2256e-07	-0.00113569	-0.000999927	0.000856676	-0.00140059	-0.000645252	0.000755343	-0.0097545	-4.01482e-06	-0.00127633	-0.00111816	0.000834002	-0.00171041	-0.000660286	0.00105012	-0.00764147	-6.2221e-06	-0.00029764	-0.000172972	0.000509956	-0.000355665	-7.12509e-05	0.000284414	-0.0106302	-1.37141e-08	1.39419	1.55904	0.611457	0.172985
FACOAL80	FACOAL80	atp_c + coa_c + octa_c <=> amp_c + occoa_c + ppi_c	Fatty Acid Metabolism	-0.000225673	-0.000136291	0.000433779	-0.000282606	-5.4471e-05	0.000228134	-0.016644	-6.396e-09	-0.000223351	-0.00015556	0.000443848	-0.000273561	-8.48962e-05	0.000188664	-0.0176477	-1.90373e-07	-0.000238345	-0.000183318	0.000214472	-0.000306219	-0.000109151	0.000197068	-0.00756805	-6.22891e-07	-9.58735e-05	-6.44727e-05	0.000154968	-0.000118022	-3.25874e-05	8.54347e-05	-0.00362477	-2.3364e-08	1.14138	1.34505	0.722557	0.414455
FAD_1	NA	coa_c + fad_c + nad_c + octscoa_c --> accoa_c + fadh2_c + hexscoa_c + nadh_c	Fatty Acid Metabolism	0	0	0	0	0	0	0	0	0	0	0	0	0	0	0	0	0	0	0	0	0	0	0	0	0	0	0	0	0	0	0	0	#DIV/0!	#DIV/0!	#DIV/0!	#DIV/0!
FAD_10	NA	coa_c + decoa_c + fad_c + nad_c --> accoa_c + fadh2_c + nadh_c + occoa_c	Fatty Acid Metabolism	0.000335465	0.000259101	0.000443424	0.000146681	0.000423183	0.000276503	1.73912e-08	0.0166469	0.000290828	0.000230017	0.000447846	0.000146368	0.000350068	0.0002037	1.44544e-06	0.0176501	0.00027364	0.000219847	0.00021556	0.000144133	0.000345044	0.000200911	1.62008e-06	0.00756864	0.000139502	9.78771e-05	0.000194984	5.13384e-05	0.000173631	0.000122293	2.86678e-08	0.00362625	0.887748	0.848498	0.904547	0.425522
FAD_11	NA	coa_c + fad_c + nad_c + occoa_c --> accoa_c + fadh2_c + hexcoa_c + nadh_c	Fatty Acid Metabolism	0.000109792	9.41163e-05	9.41201e-05	4.47555e-05	0.000153153	0.000108398	8.00685e-09	0.00249569	6.74769e-05	5.5911e-05	6.64097e-05	2.79994e-05	9.3058e-05	6.50586e-05	6.34592e-09	0.0033116	3.52951e-05	3.23853e-05	2.18617e-05	1.90706e-05	4.74482e-05	2.83776e-05	1.40687e-09	0.000263993	4.36286e-05	2.40453e-05	8.34697e-05	9.5884e-06	5.19073e-05	4.23189e-05	1.37595e-10	0.00212545	0.594063	0.344098	3.81808	0.430063
FAD_12	NA	coa_c + fad_c + hexcoa_c + nad_c --> accoa_c + butcoa_c + fadh2_c + nadh_c	Fatty Acid Metabolism	0.000109792	9.41163e-05	9.41201e-05	4.47555e-05	0.000153153	0.000108398	8.00685e-09	0.00249569	6.74769e-05	5.5911e-05	6.64097e-05	2.79994e-05	9.3058e-05	6.50586e-05	6.34592e-09	0.0033116	3.52951e-05	3.23853e-05	2.18617e-05	1.90706e-05	4.74482e-05	2.83776e-05	1.40687e-09	0.000263993	4.36286e-05	2.40453e-05	8.34697e-05	9.5884e-06	5.19073e-05	4.23189e-05	1.37595e-10	0.00212545	0.594063	0.344098	3.81808	0.430063
FAD_13	NA	butcoa_c + coa_c + fad_c + 3.0 h2o_c + nad_c --> 2.0 accoa_c + fadh2_c + 3.0 h_c + nadh_c	Fatty Acid Metabolism	0.000109792	9.41163e-05	9.41201e-05	4.47555e-05	0.000153153	0.000108398	8.00685e-09	0.00249569	6.74769e-05	5.5911e-05	6.64097e-05	2.79994e-05	9.3058e-05	6.50586e-05	6.34592e-09	0.0033116	3.52951e-05	3.23853e-05	2.18617e-05	1.90706e-05	4.74482e-05	2.83776e-05	1.40687e-09	0.000263993	4.36286e-05	2.40453e-05	8.34697e-05	9.5884e-06	5.19073e-05	4.23189e-05	1.37595e-10	0.00212545	0.594063	0.344098	3.81808	0.430063
FAD_2	NA	coa_c + fad_c + hexscoa_c + nad_c --> accoa_c + fadh2_c + nadh_c + tetscoa_c	Fatty Acid Metabolism	0	0	0	0	0	0	0	0	0	0	0	0	0	0	0	0	0	0	0	0	0	0	0	0	0	0	0	0	0	0	0	0	#DIV/0!	#DIV/0!	#DIV/0!	#DIV/0!
FAD_20	NA	coa_c + fad_c + nad_c + nodcoa_c --> accoa_c + fadh2_c + hepdcoa_c + nadh_c	Fatty Acid Metabolism	0	0	0	0	0	0	0	0	0	0	0	0	0	0	0	0	0	0	0	0	0	0	0	0	0	0	0	0	0	0	0	0	#DIV/0!	#DIV/0!	#DIV/0!	#DIV/0!
FAD_21	NA	coa_c + fad_c + hepdcoa_c + nad_c --> accoa_c + fadh2_c + nadh_c + pentdcoa_c	Fatty Acid Metabolism	0	0	0	0	0	0	0	0	0	0	0	0	0	0	0	0	0	0	0	0	0	0	0	0	0	0	0	0	0	0	0	0	#DIV/0!	#DIV/0!	#DIV/0!	#DIV/0!
FAD_22	NA	coa_c + fad_c + nad_c + pentdcoa_c --> accoa_c + fadh2_c + nadh_c + trdcalcoa_c	Fatty Acid Metabolism	0	0	0	0	0	0	0	0	0	0	0	0	0	0	0	0	0	0	0	0	0	0	0	0	0	0	0	0	0	0	0	0	#DIV/0!	#DIV/0!	#DIV/0!	#DIV/0!
FAD_23	NA	coa_c + fad_c + nad_c + trdcalcoa_c --> accoa_c + fadh2_c + nadh_c + undcoa_c	Fatty Acid Metabolism	0	0	0	0	0	0	0	0	0	0	0	0	0	0	0	0	0	0	0	0	0	0	0	0	0	0	0	0	0	0	0	0	#DIV/0!	#DIV/0!	#DIV/0!	#DIV/0!
FAD_24	NA	coa_c + fad_c + nad_c + undcoa_c --> accoa_c + fadh2_c + nadh_c + nndccoa_c	Fatty Acid Metabolism	0	0	0	0	0	0	0	0	0	0	0	0	0	0	0	0	0	0	0	0	0	0	0	0	0	0	0	0	0	0	0	0	#DIV/0!	#DIV/0!	#DIV/0!	#DIV/0!
FAD_25	NA	coa_c + fad_c + nad_c + nndccoa_c --> accoa_c + fadh2_c + hepcoa_c + nadh_c	Fatty Acid Metabolism	0	0	0	0	0	0	0	0	0	0	0	0	0	0	0	0	0	0	0	0	0	0	0	0	0	0	0	0	0	0	0	0	#DIV/0!	#DIV/0!	#DIV/0!	#DIV/0!
FAD_26	NA	coa_c + fad_c + hepcoa_c + nad_c --> accoa_c + fadh2_c + nadh_c + ptcoa_c	Fatty Acid Metabolism	0	0	0	0	0	0	0	0	0	0	0	0	0	0	0	0	0	0	0	0	0	0	0	0	0	0	0	0	0	0	0	0	#DIV/0!	#DIV/0!	#DIV/0!	#DIV/0!
FAD_27	NA	coa_c + fad_c + nad_c + ptcoa_c --> accoa_c + fadh2_c + nadh_c + ppcoa_c	Fatty Acid Metabolism	0	0	0	0	0	0	0	0	0	0	0	0	0	0	0	0	0	0	0	0	0	0	0	0	0	0	0	0	0	0	0	0	#DIV/0!	#DIV/0!	#DIV/0!	#DIV/0!
FAD_3	NA	coa_c + fad_c + nad_c + tetscoa_c --> accoa_c + doscoa_c + fadh2_c + nadh_c	Fatty Acid Metabolism	0	0	0	0	0	0	0	0	0	0	0	0	0	0	0	0	0	0	0	0	0	0	0	0	0	0	0	0	0	0	0	0	#DIV/0!	#DIV/0!	#DIV/0!	#DIV/0!
FAD_4	NA	coa_c + doscoa_c + fad_c + nad_c --> accoa_c + eiscoa_c + fadh2_c + nadh_c	Fatty Acid Metabolism	0	0	0	0	0	0	0	0	0	0	0	0	0	0	0	0	0	0	0	0	0	0	0	0	0	0	0	0	0	0	0	0	#DIV/0!	#DIV/0!	#DIV/0!	#DIV/0!
FAD_5	NA	coa_c + eiscoa_c + fad_c + nad_c --> accoa_c + fadh2_c + nadh_c + octdcoa_c	Fatty Acid Metabolism	0	0	0	0	0	0	0	0	0	0	0	0	0	0	0	0	0	0	0	0	0	0	0	0	0	0	0	0	0	0	0	0	#DIV/0!	#DIV/0!	#DIV/0!	#DIV/0!
FAD_6	NA	coa_c + fad_c + nad_c + octdcoa_c --> accoa_c + fadh2_c + hexdcoa_c + nadh_c	Fatty Acid Metabolism	0	0	0	0	0	0	0	0	0	0	0	0	0	0	0	0	0	0	0	0	0	0	0	0	0	0	0	0	0	0	0	0	#DIV/0!	#DIV/0!	#DIV/0!	#DIV/0!
FAD_7	NA	coa_c + fad_c + hexdcoa_c + nad_c --> accoa_c + fadh2_c + nadh_c + tdcoa_c	Fatty Acid Metabolism	0	0	0	0	0	0	0	0	0	0	0	0	0	0	0	0	0	0	0	0	0	0	0	0	0	0	0	0	0	0	0	0	#DIV/0!	#DIV/0!	#DIV/0!	#DIV/0!
FAD_8	NA	coa_c + fad_c + nad_c + tdcoa_c --> accoa_c + dodcoa_c + fadh2_c + nadh_c	Fatty Acid Metabolism	0.000216435	0.000127237	0.000433762	4.49507e-05	0.000272218	0.000227267	7.92841e-11	0.0166435	0.000178037	0.000106241	0.000443986	4.07863e-05	0.000224076	0.00018329	5.51447e-11	0.0176391	0.000174834	0.000114715	0.000211203	4.67983e-05	0.000242112	0.000195314	1.45071e-12	0.00756606	6.58236e-05	3.34937e-05	0.000147122	1.33681e-05	7.65113e-05	6.31433e-05	4.82871e-09	0.00362266	0.834984	0.90158	0.69659	0.315261
FAD_9	NA	coa_c + dodcoa_c + fad_c + nad_c --> accoa_c + decoa_c + fadh2_c + nadh_c	Fatty Acid Metabolism	0.000335465	0.000259101	0.000443424	0.000146681	0.000423183	0.000276503	1.73912e-08	0.0166469	0.000290828	0.000230017	0.000447846	0.000146368	0.000350068	0.0002037	1.44544e-06	0.0176501	0.00027364	0.000219847	0.00021556	0.000144133	0.000345044	0.000200911	1.62008e-06	0.00756864	0.000139502	9.78771e-05	0.000194984	5.13384e-05	0.000173631	0.000122293	2.86678e-08	0.00362625	0.887748	0.848498	0.904547	0.425522
FAO1	FAO1	atp_c + 7.0 coa_c + 6.0 fad_c + 6.0 h2o_c + 6.0 nad_c + ttdca_c --> 7.0 accoa_c + amp_c + 6.0 fadh2_c + 6.0 h_c + 6.0 nadh_c + ppi_c	Fatty Acid Metabolism	0	0	0	0	0	0	0	0	0	0	0	0	0	0	0	0	0	0	0	0	0	0	0	0	0	0	0	0	0	0	0	0	#DIV/0!	#DIV/0!	#DIV/0!	#DIV/0!
FAO10	FAO10	atp_c + 9.0 coa_c + 7.0 fad_c + 8.0 h2o_c + 8.0 nad_c + ocdcea_c --> 9.0 accoa_c + amp_c + 7.0 fadh2_c + 8.0 h_c + 8.0 nadh_c + ppi_c	Fatty Acid Metabolism	0.000133583	9.06035e-05	0.000156013	3.39045e-05	0.000187196	0.000153292	3.39789e-11	0.0068978	0.000172522	0.000124173	0.000184654	5.58331e-05	0.000234787	0.000178953	3.11388e-09	0.00260645	0.000166241	0.000146148	0.000121897	7.78292e-05	0.000231434	0.000153605	3.2176e-08	0.00337181	0	0	0	0	0	0	0	0	1.37051	1.61305	0	0
FAO11	FAO11	atp_c + 8.0 coa_c + 6.0 fad_c + 7.0 h2o_c + hdcea_c + 7.0 nad_c --> 8.0 accoa_c + amp_c + 6.0 fadh2_c + 7.0 h_c + 7.0 nadh_c + ppi_c	Fatty Acid Metabolism	6.24076e-05	4.18552e-05	6.26702e-05	1.47381e-05	9.18598e-05	7.71217e-05	1.48658e-11	0.000397917	0.000220416	0.000164317	0.000241781	7.28126e-05	0.000299948	0.000227136	1.88195e-08	0.00523744	8.23406e-05	6.38715e-05	7.50903e-05	2.90402e-05	0.000115798	8.67578e-05	4.52133e-09	0.00184562	2.0364e-05	9.71092e-06	3.53904e-05	3.52815e-06	2.59577e-05	2.24295e-05	-3.97605e-09	0.000771523	3.92584	1.52601	0.471304	0.0590987
FAO2	FAO2	atp_c + 8.0 coa_c + 7.0 fad_c + 7.0 h2o_c + hdca_c + 7.0 nad_c --> 8.0 accoa_c + amp_c + 7.0 fadh2_c + 7.0 h_c + 7.0 nadh_c + ppi_c	Fatty Acid Metabolism	0	0	0	0	0	0	0	0	0	0	0	0	0	0	0	0	0	0	0	0	0	0	0	0	0	0	0	0	0	0	0	0	#DIV/0!	#DIV/0!	#DIV/0!	#DIV/0!
FAO3	FAO3	atp_c + 9.0 coa_c + 8.0 fad_c + 8.0 h2o_c + 8.0 nad_c + ocdca_c --> 9.0 accoa_c + amp_c + 8.0 fadh2_c + 8.0 h_c + 8.0 nadh_c + ppi_c	Fatty Acid Metabolism	0	0	0	0	0	0	0	0	0	0	0	0	0	0	0	0	0	0	0	0	0	0	0	0	6.37972e-05	3.25405e-05	0.00014483	1.32205e-05	7.50171e-05	6.17966e-05	7.01923e-10	0.00360087	#DIV/0!	#DIV/0!	#DIV/0!	#DIV/0!
FAS100	Fatty acid synthase n C100	3.0 h_c + malcoa_c + 2.0 nadph_c + octa_c --> co2_c + coa_c + dca_c + h2o_c + 2.0 nadp_c	Fatty Acid Metabolism	0.000498405	0.000403085	0.000632179	0.00024276	0.000606669	0.000363909	5.76643e-08	0.0182703	0.000269049	0.000200691	0.000459812	0.000106537	0.000338895	0.000232357	1.27279e-07	0.0179468	0.00027679	0.00022641	0.000225055	0.000136974	0.000362753	0.000225779	4.45863e-07	0.00756693	0.000113513	8.38358e-05	0.000159207	4.34688e-05	0.000141719	9.82499e-05	2.6857e-08	0.00362482	0.497888	0.561693	0.707413	0.417735
FAS120	Fatty acid synthase n C120	dca_c + 3.0 h_c + malcoa_c + 2.0 nadph_c --> co2_c + coa_c + ddca_c + h2o_c + 2.0 nadp_c	Fatty Acid Metabolism	0.000498405	0.000403085	0.000632179	0.00024276	0.000606669	0.000363909	5.76643e-08	0.0182703	0.000269049	0.000200691	0.000459812	0.000106537	0.000338895	0.000232357	1.27279e-07	0.0179468	0.00027679	0.00022641	0.000225055	0.000136974	0.000362753	0.000225779	4.45863e-07	0.00756693	0.000113513	8.38358e-05	0.000159207	4.34688e-05	0.000141719	9.82499e-05	2.6857e-08	0.00362482	0.497888	0.561693	0.707413	0.417735
FAS140	Fatty acid synthase n C140	ddca_c + 3.0 h_c + malcoa_c + 2.0 nadph_c --> co2_c + coa_c + h2o_c + 2.0 nadp_c + ttdca_c	Fatty Acid Metabolism	0.000498405	0.000403085	0.000632179	0.00024276	0.000606669	0.000363909	5.76643e-08	0.0182703	0.000269049	0.000200691	0.000459812	0.000106537	0.000338895	0.000232357	1.27279e-07	0.0179468	0.00027679	0.00022641	0.000225055	0.000136974	0.000362753	0.000225779	4.45863e-07	0.00756693	0.000113513	8.38358e-05	0.000159207	4.34688e-05	0.000141719	9.82499e-05	2.6857e-08	0.00362482	0.497888	0.561693	0.707413	0.417735
FAS160	Fatty acid synthase n C160	3.0 h_c + malcoa_c + 2.0 nadph_c + ttdca_c --> co2_c + coa_c + h2o_c + hdca_c + 2.0 nadp_c	Fatty Acid Metabolism	0.00027891	0.000213662	0.000454428	0.000117782	0.000347281	0.000229499	1.37973e-08	0.012452	7.94613e-05	4.84419e-05	0.000115127	1.91666e-05	0.000104752	8.55858e-05	4.71419e-10	0.00232966	9.93611e-05	8.09869e-05	8.00677e-05	4.48926e-05	0.000135441	9.05479e-05	5.1506e-08	0.00214654	4.7382e-05	3.27547e-05	6.25021e-05	1.50046e-05	6.33558e-05	4.83512e-05	2.31017e-10	0.00127733	0.226723	0.379043	0.780617	0.676165
FAS161	Fatty acid synthase n C161	4.0 h_c + malcoa_c + 3.0 nadph_c + o2_c + ttdca_c --> co2_c + coa_c + 3.0 h2o_c + hdcea_c + 3.0 nadp_c	Fatty Acid Metabolism	0	0	0	0	0	0	0	0	8.83398e-06	5.26589e-06	1.20939e-05	1.98889e-06	1.16243e-05	9.63541e-06	-2.16616e-09	0.000338177	0	0	0	0	0	0	0	0	0	0	0	0	0	0	0	0	#DIV/0!	#DIV/0!	#DIV/0!	0
FAS180	Fatty acid synthase n C180	3.0 h_c + hdca_c + malcoa_c + 2.0 nadph_c --> co2_c + coa_c + h2o_c + 2.0 nadp_c + ocdca_c	Fatty Acid Metabolism	0.000130866	8.20258e-05	0.000295136	3.16837e-05	0.000169299	0.000137615	5.1138e-12	0.00766657	8.62546e-05	5.55604e-05	0.000116204	2.52533e-05	0.000113333	8.80802e-05	9.12119e-09	0.0023278	6.95788e-05	4.89406e-05	6.9956e-05	2.00893e-05	9.66893e-05	7.66e-05	6.465e-13	0.00212605	4.7382e-05	3.27547e-05	6.25021e-05	1.50046e-05	6.33558e-05	4.83512e-05	2.31017e-10	0.00127733	0.677353	0.596648	0.893449	0.589534
FAS181	Fatty acid synthase n C181	4.0 h_c + hdca_c + malcoa_c + 3.0 nadph_c + o2_c --> co2_c + coa_c + 3.0 h2o_c + 3.0 nadp_c + ocdcea_c	Fatty Acid Metabolism	0.000148044	9.02175e-05	0.000349701	3.64974e-05	0.000182663	0.000146165	9.40934e-10	0.0124505	0	0	0	0	0	0	0	0	0	0	0	0	0	0	0	0	0	0	0	0	0	0	0	0	0	0	#DIV/0!	#DIV/0!
FAS200	FAS200	3.0 h_c + malcoa_c + 2.0 nadph_c + ocdca_c --> arach_c + co2_c + coa_c + h2o_c + 2.0 nadp_c	Fatty Acid Metabolism	9.66825e-05	5.62749e-05	0.000176688	2.48437e-05	0.000114212	8.9368e-05	2.39255e-08	0.00471464	8.93451e-05	6.15111e-05	0.000157269	2.97415e-05	0.000113162	8.34206e-05	2.05103e-07	0.00540872	8.18989e-05	6.37475e-05	7.04643e-05	3.42088e-05	0.000111113	7.69038e-05	4.12042e-08	0.00253463	2.54866e-05	1.31937e-05	5.09867e-05	5.72816e-06	3.06688e-05	2.49406e-05	7.17325e-09	0.00156933	1.09305	1.13279	0.723581	0.214492
FAS240_L	Fatty acid synthase n C240 lumped reaction	9.0 h_c + 3.0 malcoa_c + 6.0 nadph_c + ocdca_c --> 3.0 co2_c + 3.0 coa_c + 3.0 h2o_c + 6.0 nadp_c + ttc_c	Fatty Acid Metabolism	3.82954e-05	3.68586e-05	1.85226e-05	2.94312e-05	4.4942e-05	1.55108e-05	2.65462e-08	0.000375324	3.40059e-05	3.17115e-05	2.23271e-05	2.48598e-05	3.93857e-05	1.45259e-05	1.2082e-07	0.000350266	3.2481e-05	3.10934e-05	1.35972e-05	2.38097e-05	3.94061e-05	1.55964e-05	7.60126e-08	0.000282934	3.84995e-06	3.78885e-06	1.81236e-06	2.56659e-06	5.11711e-06	2.55051e-06	2.2172e-09	9.50981e-06	0.860356	0.843586	0.13329	0.119479
FAS260	Fatty acid synthase n C260	3.0 h_c + malcoa_c + 2.0 nadph_c + ttc_c --> co2_c + coa_c + h2o_c + hexc_c + 2.0 nadp_c	Fatty Acid Metabolism	3.82954e-05	3.68586e-05	1.85226e-05	2.94312e-05	4.4942e-05	1.55108e-05	2.65462e-08	0.000375324	3.40059e-05	3.17115e-05	2.23271e-05	2.48598e-05	3.93857e-05	1.45259e-05	1.2082e-07	0.000350266	3.2481e-05	3.10934e-05	1.35972e-05	2.38097e-05	3.94061e-05	1.55964e-05	7.60126e-08	0.000282934	3.84995e-06	3.78885e-06	1.81236e-06	2.56659e-06	5.11711e-06	2.55051e-06	2.2172e-09	9.50981e-06	0.860356	0.843586	0.13329	0.119479
FAS80_L	Fatty acid synthase n C80 lumped reaction	accoa_c + 8.0 h_c + 3.0 malcoa_c + 6.0 nadph_c --> 3.0 co2_c + 4.0 coa_c + 2.0 h2o_c + 6.0 nadp_c + octa_c	Fatty Acid Metabolism	0.000312196	0.000249543	0.000453699	0.000152824	0.000380659	0.000227835	1.55106e-07	0.0124562	8.07423e-05	4.99024e-05	0.000115259	2.02663e-05	0.000106458	8.61918e-05	9.22677e-10	0.00233168	7.19175e-05	5.14336e-05	7.001e-05	2.24146e-05	9.91438e-05	7.67292e-05	6.6168e-13	0.00212659	2.16072e-05	1.13043e-05	3.8416e-05	4.50227e-06	2.71089e-05	2.26066e-05	3.83068e-10	0.000993881	0.199976	0.206112	0.548722	0.226529
FASm180	FASm180	15.0 h_c + 4.0 malcoa_c + mmcoa__S_c + 10.0 nadph_c + octa_c --> 5.0 co2_c + 5.0 coa_c + 5.0 h2o_c + mocdca_c + 10.0 nadp_c	Fatty Acid Metabolism	3.94645e-05	3.79839e-05	1.90881e-05	3.03297e-05	4.63141e-05	1.59843e-05	2.73566e-08	0.000386783	3.5044e-05	3.26797e-05	2.30087e-05	2.56187e-05	4.05881e-05	1.49694e-05	1.24508e-07	0.00036096	3.34726e-05	3.20427e-05	1.40123e-05	2.45366e-05	4.06092e-05	1.60726e-05	7.83332e-08	0.000291572	3.96749e-06	3.90452e-06	1.86769e-06	2.64495e-06	5.27333e-06	2.62838e-06	2.28489e-09	9.80014e-06	0.860356	0.843586	0.13329	0.119479
FASm2002	FASm2002	3.0 h_c + mmcoa__S_c + 2.0 nadph_c + ocdca_c --> co2_c + coa_c + h2o_c + marach_c + 2.0 nadp_c	Fatty Acid Metabolism	1.84591e-06	1.77666e-06	8.92824e-07	1.41864e-06	2.16629e-06	7.47651e-07	1.27958e-09	1.80914e-05	1.63915e-06	1.52856e-06	1.07621e-06	1.19829e-06	1.89847e-06	7.00179e-07	5.82373e-09	1.68835e-05	1.56564e-06	1.49876e-06	6.55409e-07	1.14767e-06	1.89945e-06	7.51777e-07	3.66396e-09	1.3638e-05	1.78177e-07	1.75258e-07	8.351e-08	1.18867e-07	2.37683e-07	1.18816e-07	1.02554e-10	4.52333e-07	0.860356	0.843586	0.127417	0.114656
FASm2202	FASm2202	3.0 h_c + marach_c + mmcoa__S_c + 2.0 nadph_c --> co2_c + coa_c + dmbhn_c + h2o_c + 2.0 nadp_c	Fatty Acid Metabolism	1.84591e-06	1.77666e-06	8.92824e-07	1.41864e-06	2.16629e-06	7.47651e-07	1.27958e-09	1.80914e-05	1.63915e-06	1.52856e-06	1.07621e-06	1.19829e-06	1.89847e-06	7.00179e-07	5.82373e-09	1.68835e-05	1.56564e-06	1.49876e-06	6.55409e-07	1.14767e-06	1.89945e-06	7.51777e-07	3.66396e-09	1.3638e-05	1.78177e-07	1.75258e-07	8.351e-08	1.18867e-07	2.37683e-07	1.18816e-07	1.02554e-10	4.52333e-07	0.860356	0.843586	0.127417	0.114656
FASm2402	FASm2402	dmbhn_c + 3.0 h_c + mmcoa__S_c + 2.0 nadph_c --> co2_c + coa_c + h2o_c + 2.0 nadp_c + tmlgnc_c	Fatty Acid Metabolism	1.84591e-06	1.77666e-06	8.92824e-07	1.41864e-06	2.16629e-06	7.47651e-07	1.27958e-09	1.80914e-05	1.63915e-06	1.52856e-06	1.07621e-06	1.19829e-06	1.89847e-06	7.00179e-07	5.82373e-09	1.68835e-05	1.56564e-06	1.49876e-06	6.55409e-07	1.14767e-06	1.89945e-06	7.51777e-07	3.66396e-09	1.3638e-05	1.78177e-07	1.75258e-07	8.351e-08	1.18867e-07	2.37683e-07	1.18816e-07	1.02554e-10	4.52333e-07	0.860356	0.843586	0.127417	0.114656
G16MTM1	Glycolipid 1,6-alpha-D-mannosyltransferase	gdpmann_c + ptd1ino160190_c --> PIM1_c + gdp_c + h_c	Fatty Acid Metabolism	3.10789e-06	2.99128e-06	1.50321e-06	2.38851e-06	3.6473e-06	1.25879e-06	2.15437e-09	3.04597e-05	2.75977e-06	2.57357e-06	1.81197e-06	2.01751e-06	3.19637e-06	1.17886e-06	9.80519e-09	2.84261e-05	2.63601e-06	2.5234e-06	1.10349e-06	1.93229e-06	3.19803e-06	1.26574e-06	6.16885e-09	2.29617e-05	3.12445e-07	3.07487e-07	1.47083e-07	2.08294e-07	4.15282e-07	2.06988e-07	1.79938e-10	7.71775e-07	0.860356	0.843586	0.13329	0.119479
G16MTM10	G16MTM10	PIM5_c + gdpmann_c --> PIM6_c + gdp_c + h_c	Fatty Acid Metabolism	2.89584e-07	2.7872e-07	1.40065e-07	2.22555e-07	3.39845e-07	1.17291e-07	2.00739e-10	2.83815e-06	2.57148e-07	2.39798e-07	1.68834e-07	1.87986e-07	2.97829e-07	1.09843e-07	9.1362e-10	2.64867e-06	2.45616e-07	2.35124e-07	1.0282e-07	1.80046e-07	2.97984e-07	1.17938e-07	5.74797e-10	2.1395e-06	2.91128e-08	2.86508e-08	1.37048e-08	1.94082e-08	3.86948e-08	1.92866e-08	1.67661e-11	7.19118e-08	0.860356	0.843586	0.13329	0.119479
G16MTM4	G16MTM4	Ac1PIM2_c + decdman1p__tb_c --> Ac1PIM3_c + decd__tb_c + h_c	Fatty Acid Metabolism	6.38892e-07	6.14922e-07	3.09017e-07	4.91009e-07	7.4978e-07	2.58771e-07	4.42877e-10	6.26164e-06	5.67329e-07	5.29052e-07	3.72488e-07	4.14742e-07	6.57082e-07	2.4234e-07	2.01566e-09	5.84359e-06	5.41889e-07	5.18739e-07	2.26845e-07	3.97224e-07	6.57423e-07	2.60199e-07	1.26814e-09	4.72026e-06	6.42297e-08	6.32104e-08	3.02361e-08	4.28192e-08	8.537e-08	4.25509e-08	3.69901e-11	1.58655e-07	0.860356	0.843586	0.13329	0.119479
G16MTM5	G16MTM5	Ac1PIM3_c + decdman1p__tb_c --> Ac1PIM4_c + decd__tb_c + h_c	Fatty Acid Metabolism	3.03888e-07	2.92487e-07	1.46983e-07	2.33547e-07	3.56631e-07	1.23084e-07	2.10654e-10	2.97834e-06	2.69849e-07	2.51642e-07	1.77173e-07	1.97271e-07	3.1254e-07	1.15269e-07	9.58747e-10	2.77949e-06	2.57748e-07	2.46737e-07	1.07898e-07	1.88939e-07	3.12702e-07	1.23763e-07	6.03188e-10	2.24518e-06	3.05508e-08	3.00659e-08	1.43817e-08	2.03669e-08	4.06061e-08	2.02392e-08	1.75943e-11	7.54638e-08	0.860356	0.843586	0.13329	0.119479
G16MTM6	G16MTM6	PIM1_c + gdpmann_c --> PIM2_c + gdp_c + h_c	Fatty Acid Metabolism	1.86851e-06	1.77729e-06	9.74265e-07	1.37436e-06	2.23169e-06	8.5733e-07	1.27358e-09	2.50575e-05	2.38519e-06	2.22426e-06	1.56603e-06	1.74368e-06	2.76253e-06	1.01886e-06	8.47434e-09	2.45679e-05	2.06436e-06	1.95994e-06	9.25081e-07	1.47807e-06	2.51693e-06	1.03886e-06	5.25312e-09	1.98442e-05	1.63793e-07	1.59132e-07	8.05481e-08	1.07317e-07	2.16591e-07	1.09274e-07	8.87313e-11	4.8675e-07	1.25149	1.10277	0.0870714	0.0715439
G16MTM7	G16MTM7	PIM2_c + gdpmann_c --> PIM3_c + gdp_c + h_c	Fatty Acid Metabolism	1.35407e-06	1.30327e-06	6.54932e-07	1.04065e-06	1.58909e-06	5.4844e-07	9.38636e-10	1.32709e-05	1.2024e-06	1.12127e-06	7.89453e-07	8.79006e-07	1.39262e-06	5.13617e-07	4.272e-09	1.23849e-05	1.14848e-06	1.09942e-06	4.80776e-07	8.41878e-07	1.39334e-06	5.51467e-07	2.6877e-09	1.00041e-05	1.36129e-07	1.33968e-07	6.40825e-08	9.07511e-08	1.80934e-07	9.01824e-08	7.8397e-11	3.36253e-07	0.860356	0.843586	0.13329	0.119479
G16MTM8	G16MTM8	PIM3_c + gdpmann_c --> PIM4_c + gdp_c + h_c	Fatty Acid Metabolism	9.59342e-07	9.23349e-07	4.64011e-07	7.37284e-07	1.12585e-06	3.88563e-07	6.65012e-10	9.4023e-06	8.51885e-07	7.94409e-07	5.59318e-07	6.22765e-07	9.86656e-07	3.63891e-07	3.02666e-09	8.77456e-06	8.13684e-07	7.78924e-07	3.40624e-07	5.9646e-07	9.87168e-07	3.90707e-07	1.9042e-09	7.08781e-06	9.64455e-08	9.4915e-08	4.54017e-08	6.4296e-08	1.28189e-07	6.38931e-08	5.55433e-11	2.38231e-07	0.860356	0.843586	0.13329	0.119479
G16MTM9	G16MTM9	PIM4_c + gdpmann_c --> PIM5_c + gdp_c + h_c	Fatty Acid Metabolism	6.07274e-07	5.8449e-07	2.93724e-07	4.66709e-07	7.12674e-07	2.45965e-07	4.2096e-10	5.95175e-06	5.39252e-07	5.02869e-07	3.54054e-07	3.94217e-07	6.24564e-07	2.30347e-07	1.91591e-09	5.55439e-06	5.15071e-07	4.93067e-07	2.15619e-07	3.77566e-07	6.24888e-07	2.47322e-07	1.20538e-09	4.48666e-06	6.10511e-08	6.00822e-08	2.87397e-08	4.07001e-08	8.11451e-08	4.0445e-08	3.51595e-11	1.50803e-07	0.860356	0.843586	0.13329	0.119479
HDECH	NA	1hdecg3p_c + h2o_c <=> glyc3p_c + 3.0 h_c + hdcea_c	Fatty Acid Metabolism	-0.000664474	-0.000495859	0.000772617	-0.000861607	-0.000257628	0.000603979	-0.0226705	-2.34477e-07	-0.00116117	-0.000967094	0.0012012	-0.00148106	-0.000604876	0.000876184	-0.0413601	-4.98274e-06	-0.000954527	-0.000830621	0.000778883	-0.0012661	-0.000490249	0.000775853	-0.0233846	-1.36237e-06	-0.000364108	-0.000271179	0.000460271	-0.000445062	-0.000151348	0.000293714	-0.00765068	-1.08883e-07	1.95034	1.67512	0.590938	0.280407
LPLIPAL2E160	Lysophospholipase L2 (2-acylglycerophosphoethanolamine, n-C16:0)	2agpe160_c + h2o_c --> g3pe_c + h_c + hdca_c	Fatty Acid Metabolism	0.00103902	0.000876415	0.000916568	0.000564159	0.00131822	0.000754065	6.79839e-07	0.0250372	0.00114896	0.000954907	0.00120147	0.000590837	0.00146876	0.000877927	4.91252e-06	0.0413595	0.00121913	0.00110602	0.000799916	0.000735836	0.00155593	0.000820098	1.54533e-06	0.0233837	0.000362725	0.000269561	0.000460253	0.000149857	0.00044324	0.000293384	1.08087e-07	0.00765054	1.08956	1.26199	0.575377	0.28229
LPLIPAL2E180	Lysophospholipase L2 (2-acylglycerophosphoethanolamine, n-C18:0)	2agpe180_c + h2o_c --> g3pe_c + h_c + ocdca_c	Fatty Acid Metabolism	0	0	0	0	0	0	0	0	0	0	0	0	0	0	0	0	0	0	0	0	0	0	0	0	0	0	0	0	0	0	0	0	#DIV/0!	#DIV/0!	#DIV/0!	#DIV/0!
MANAT1	MANAT1	PIM1_c + pmtcoa_c --> Ac1PIM1_c + coa_c	Fatty Acid Metabolism	1.23938e-06	1.15111e-06	7.39608e-07	8.4569e-07	1.51113e-06	6.65438e-07	8.80789e-10	1.71792e-05	3.7458e-07	3.49307e-07	2.45936e-07	2.73834e-07	4.3384e-07	1.60005e-07	1.33085e-09	3.85824e-06	5.71654e-07	5.40633e-07	2.46995e-07	4.138e-07	6.91819e-07	2.78019e-07	9.15732e-10	5.30721e-06	1.48653e-07	1.43591e-07	7.43472e-08	9.45663e-08	1.96745e-07	1.02178e-07	9.12069e-11	4.26162e-07	0.303452	0.469662	0.301007	0.411074
MANAT2	MANAT2	PIM2_c + pmtcoa_c --> Ac1PIM2_c + coa_c	Fatty Acid Metabolism	5.14441e-07	4.39898e-07	4.67339e-07	2.26727e-07	7.00764e-07	4.74037e-07	3.19086e-11	1.24173e-05	1.18279e-06	1.10299e-06	7.76578e-07	8.64671e-07	1.36991e-06	5.0524e-07	4.20234e-09	1.21829e-05	9.15879e-07	8.61642e-07	4.58388e-07	6.27524e-07	1.14218e-06	5.14658e-07	2.56542e-09	9.84005e-06	2.76638e-08	1.85104e-08	2.73975e-08	8.11093e-09	3.86495e-08	3.05385e-08	-1.48449e-08	1.93855e-07	2.50737	1.95873	0.0597692	0.0167821
MANAT3	MANAT3	Ac1PIM2_c + pmtcoa_c --> Ac2PIM2_c + coa_c	Fatty Acid Metabolism	3.19697e-07	3.07703e-07	1.5463e-07	2.45697e-07	3.75184e-07	1.29487e-07	2.21613e-10	3.13328e-06	2.83887e-07	2.64734e-07	1.8639e-07	2.07534e-07	3.28799e-07	1.21265e-07	1.00862e-09	2.92409e-06	2.71157e-07	2.59573e-07	1.13512e-07	1.98768e-07	3.2897e-07	1.30202e-07	6.34568e-10	2.36198e-06	3.21401e-08	3.163e-08	1.51299e-08	2.14264e-08	4.27186e-08	2.12921e-08	1.85096e-11	7.93897e-08	0.860356	0.843586	0.13329	0.119479
MCD	Malonyl-CoA Decarboxylase cytoplasmic	h_c + malcoa_c --> accoa_c + co2_c	Fatty Acid Metabolism	1.00066	1.00044	0.000771343	1.00017	1.00089	0.000720218	1	1.03092	0.00275281	0.00164928	0.00619594	0.000656849	0.00331947	0.00266262	2.7677e-08	0.186105	0.00318464	0.00214553	0.00339974	0.000889504	0.00443374	0.00354424	1.53453e-07	0.07053	0	0	0	0	0	0	0	0	0.00164856	0.00214459	0	0
MCOATA	Malonyl-CoA-ACP transacylase	ACP_c + malcoa_c <=> coa_c + malACP_c	Fatty Acid Metabolism	0.000893522	0.000641491	0.00141322	0.000364693	0.00111331	0.000748616	1.31507e-06	0.0684209	0.000844653	0.000595144	0.0011834	0.00033916	0.00101625	0.000677093	3.63102e-06	0.0360041	0.000922769	0.000696871	0.000887576	0.000403669	0.00118678	0.000783109	3.39462e-06	0.0222088	0.000205479	0.00012458	0.000394028	6.10193e-05	0.00023448	0.000173461	4.36079e-08	0.00984131	0.92775	1.08633	0.443937	0.209328
MMCD	Methylmalonyl-CoA decarboxylase	h_c + mmcoa__S_c --> co2_c + ppcoa_c	Fatty Acid Metabolism	1	1	0	1	1	0	1	1	0.00264884	0.00173402	0.00386373	0.000702392	0.00352957	0.00282718	1.74459e-09	0.105228	1	1	0	1	1	0	1	1	0	0	0	0	0	0	0	0	0.00173402	1	#DIV/0!	0
MME	methylmalonyl-CoA epimerase	mmcoa__R_c <-- 0.001 aqcobal_c + mmcoa__S_c	Fatty Acid Metabolism	0	0	0	0	0	0	0	0	-0.000259443	-0.00017883	0.000304696	-0.000361274	-7.68361e-05	0.000284438	-0.00744127	-9.2582e-11	0	0	0	0	0	0	0	0	0	0	0	0	0	0	0	0	#DIV/0!	#DIV/0!	#DIV/0!	0
MMM2r	NA	0.001 aqcobal_c + succoa_c <-- mmcoa__R_c	Fatty Acid Metabolism	0	0	0	0	0	0	0	0	-0.000259443	-0.00017883	0.000304696	-0.000361274	-7.68361e-05	0.000284438	-0.00744127	-9.2582e-11	0	0	0	0	0	0	0	0	0	0	0	0	0	0	0	0	#DIV/0!	#DIV/0!	#DIV/0!	0
OCOAT1r	NA	acac_c + succoa_c <=> aacoa_c + succ_c	Fatty Acid Metabolism	-4.27023e-10	-3.89544e-10	3.15454e-10	-5.90677e-10	-2.20506e-10	3.70171e-10	-1.00688e-08	7.92453e-11	-1.24649e-10	-8.72751e-11	1.21801e-10	-1.81847e-10	-3.36654e-11	1.48182e-10	-9.98325e-10	-4.55247e-16	-3.03267e-10	-2.30095e-10	3.03347e-10	-4.37324e-10	-1.00656e-10	3.36669e-10	-9.65131e-09	1.47152e-14	-1.76139e-11	-1.22708e-11	2.05323e-11	-2.38601e-11	-4.59282e-12	1.92672e-11	-2.14642e-10	8.22486e-11	0.224045	0.590679	0.0676859	0.140598
PAPA160	Phosphatidate phosphatase (n-C16:0)	h2o_c + pa160_c --> 12dgr160_c + pi_c	Fatty Acid Metabolism	0	0	0	0	0	0	0	0	0	0	0	0	0	0	0	0	0.0028336	0.00193659	0.00288172	0.000792585	0.00398064	0.00318806	2.72429e-09	0.0451678	0	0	0	0	0	0	0	0	#DIV/0!	#DIV/0!	0	#DIV/0!
PATS	PATS	5.0 h_c + ocdca_c + 4.0 tmlgnc_c + tre_c --> 5.0 h2o_c + pat_c	Fatty Acid Metabolism	3.13925e-07	3.02147e-07	1.51838e-07	2.41262e-07	3.68411e-07	1.27149e-07	2.17612e-10	3.07671e-06	2.78762e-07	2.59954e-07	1.83025e-07	2.03787e-07	3.22863e-07	1.19076e-07	9.90415e-10	2.8713e-06	2.66262e-07	2.54887e-07	1.11462e-07	1.9518e-07	3.23031e-07	1.27851e-07	6.23112e-10	2.31934e-06	3.15599e-08	3.1059e-08	1.48568e-08	2.10396e-08	4.19473e-08	2.09077e-08	1.81754e-11	7.79564e-08	0.860356	0.843586	0.13329	0.119479
PHDCATA	PHDCATA	ACP_c + phdcacoa_c <=> coa_c + phdcaACP_c	Fatty Acid Metabolism	-9.04732e-05	-5.77257e-05	0.000176808	-0.000116878	-2.36751e-05	9.32033e-05	-0.00855253	-3.86333e-08	-8.6741e-05	-5.55316e-05	0.000147556	-0.00010666	-2.33348e-05	8.33252e-05	-0.00449955	-1.34321e-07	-9.36879e-05	-6.43605e-05	0.00011121	-0.000125715	-2.85495e-05	9.71655e-05	-0.00277493	-1.20753e-07	-2.35519e-05	-1.33891e-05	4.92512e-05	-2.69973e-05	-5.48999e-06	2.15073e-05	-0.00123004	-4.22257e-09	0.96199	1.11494	0.442868	0.241108
PLCD	PLCD	h2o_c + ptd1ino160_c --> 12dgr160_c + h_c + mi1p__D_c	Fatty Acid Metabolism	0	0	0	0	0	0	0	0	0.000764763	0.000471076	0.00113176	0.000194064	0.00105213	0.000858068	3.21144e-10	0.0774953	0	0	0	0	0	0	0	0	0	0	0	0	0	0	0	0	#DIV/0!	#DIV/0!	#DIV/0!	0
PLIPA1E160	PLIPA1E160	h2o_c + pe160_c --> 2agpe160_c + h_c + hdca_c	Fatty Acid Metabolism	0.00255237	0.00197896	0.00500438	0.00125968	0.0030398	0.00178013	9.55593e-07	0.151325	0.00114896	0.000954907	0.00120147	0.000590837	0.00146876	0.000877927	4.91252e-06	0.0413595	0.00121913	0.00110602	0.000799916	0.000735836	0.00155593	0.000820098	1.54533e-06	0.0233837	0.000362725	0.000269561	0.000460253	0.000149857	0.00044324	0.000293384	1.08087e-07	0.00765054	0.482529	0.558891	0.575377	0.28229
PLIPA1E180	PLIPA1E180	h2o_c + pe180_c --> 2agpe180_c + h_c + ocdca_c	Fatty Acid Metabolism	0.00144452	0.000986696	0.00181795	0.000380899	0.00200645	0.00162555	3.00949e-08	0.100105	0	0	0	0	0	0	0	0	0	0	0	0	0	0	0	0	0	0	0	0	0	0	0	0	0	0	#DIV/0!	#DIV/0!
TDMS1	TDMS1	2.0 h_c + mmycolate_c + mycolate_c + tre_c --> 2.0 h2o_c + tdm1_c	Fatty Acid Metabolism	8.3061e-07	7.99447e-07	4.01746e-07	6.3835e-07	9.74772e-07	3.36423e-07	5.75775e-10	8.14062e-06	7.37572e-07	6.87809e-07	4.84264e-07	5.39197e-07	8.54259e-07	3.15061e-07	2.62052e-09	7.59712e-06	7.04498e-07	6.74402e-07	2.94916e-07	5.16422e-07	8.54702e-07	3.38279e-07	1.64868e-09	6.13671e-06	8.35037e-08	8.21785e-08	3.93093e-08	5.56683e-08	1.10988e-07	5.53195e-08	4.80901e-11	2.06264e-07	0.860356	0.843586	0.13329	0.119479
TDMS2	TDMS2	2.0 h_c + mmmycolate_c + mycolate_c + tre_c --> 2.0 h2o_c + tdm2_c	Fatty Acid Metabolism	5.5282e-07	5.32079e-07	2.67386e-07	4.24859e-07	6.48769e-07	2.23909e-07	3.83212e-10	5.41806e-06	4.90898e-07	4.57777e-07	3.22306e-07	3.58868e-07	5.68559e-07	2.09692e-07	1.74411e-09	5.05633e-06	4.68885e-07	4.48854e-07	1.96284e-07	3.4371e-07	5.68854e-07	2.25145e-07	1.09729e-09	4.08434e-06	5.55766e-08	5.46946e-08	2.61627e-08	3.70505e-08	7.38689e-08	3.68184e-08	3.20068e-11	1.37281e-07	0.860356	0.843586	0.13329	0.119479
TDMS3	TDMS3	2.0 h_c + mkmycolate_c + mycolate_c + tre_c --> 2.0 h2o_c + tdm3_c	Fatty Acid Metabolism	5.51314e-07	5.3063e-07	2.66658e-07	4.23702e-07	6.47002e-07	2.23299e-07	3.82169e-10	5.40331e-06	4.89561e-07	4.56531e-07	3.21428e-07	3.5789e-07	5.67011e-07	2.09121e-07	1.73936e-09	5.04256e-06	4.67608e-07	4.47632e-07	1.9575e-07	3.42773e-07	5.67305e-07	2.24532e-07	1.09431e-09	4.07322e-06	5.54253e-08	5.45457e-08	2.60914e-08	3.69496e-08	7.36677e-08	3.67181e-08	3.19196e-11	1.36907e-07	0.860356	0.843586	0.13329	0.119479
TDMS4	TDMS4	2.0 h_c + kmycolate_c + mycolate_c + tre_c --> 2.0 h2o_c + tdm4_c	Fatty Acid Metabolism	2.77037e-07	2.66643e-07	1.33996e-07	2.12912e-07	3.2512e-07	1.12209e-07	1.92041e-10	2.71518e-06	2.46006e-07	2.29408e-07	1.61519e-07	1.79841e-07	2.84925e-07	1.05084e-07	8.74035e-10	2.5339e-06	2.34974e-07	2.24936e-07	9.83648e-08	1.72245e-07	2.85073e-07	1.12828e-07	5.49892e-10	2.04681e-06	2.78514e-08	2.74094e-08	1.3111e-08	1.85673e-08	3.70183e-08	1.8451e-08	1.60397e-11	6.87961e-08	0.860356	0.843586	0.13329	0.119479
TMHAS1	TMHAS1	tdm1_c + tdm2_c + tre_c --> 2.0 h2o_c + tmha1_c	Fatty Acid Metabolism	2.77539e-07	2.67126e-07	1.34239e-07	2.13298e-07	3.25709e-07	1.12412e-07	1.92389e-10	2.7201e-06	2.46452e-07	2.29824e-07	1.61811e-07	1.80167e-07	2.85441e-07	1.05274e-07	8.75618e-10	2.5385e-06	2.354e-07	2.25344e-07	9.8543e-08	1.72557e-07	2.85589e-07	1.13032e-07	5.50888e-10	2.05051e-06	2.79018e-08	2.7459e-08	1.31348e-08	1.86009e-08	3.70853e-08	1.84844e-08	1.60688e-11	6.89207e-08	0.860356	0.843586	0.13329	0.119479
TMHAS2	TMHAS2	tdm1_c + tdm3_c + tre_c --> 2.0 h2o_c + tmha2_c	Fatty Acid Metabolism	2.76034e-07	2.65677e-07	1.33511e-07	2.1214e-07	3.23943e-07	1.11802e-07	1.91345e-10	2.70534e-06	2.45115e-07	2.28577e-07	1.60934e-07	1.79189e-07	2.83893e-07	1.04703e-07	8.70868e-10	2.52472e-06	2.34123e-07	2.24121e-07	9.80084e-08	1.71621e-07	2.8404e-07	1.12419e-07	5.479e-10	2.03939e-06	2.77505e-08	2.73101e-08	1.30635e-08	1.85e-08	3.68842e-08	1.83841e-08	1.59816e-11	6.85468e-08	0.860356	0.843586	0.13329	0.119479
TMHAS3	TMHAS3	tdm1_c + tdm4_c + tre_c --> 2.0 h2o_c + tmha3_c	Fatty Acid Metabolism	2.77037e-07	2.66643e-07	1.33996e-07	2.12912e-07	3.2512e-07	1.12209e-07	1.92041e-10	2.71518e-06	2.46006e-07	2.29408e-07	1.61519e-07	1.79841e-07	2.84925e-07	1.05084e-07	8.74035e-10	2.5339e-06	2.34974e-07	2.24936e-07	9.83648e-08	1.72245e-07	2.85073e-07	1.12828e-07	5.49892e-10	2.04681e-06	2.78514e-08	2.74094e-08	1.3111e-08	1.85673e-08	3.70183e-08	1.8451e-08	1.60397e-11	6.87961e-08	0.860356	0.843586	0.13329	0.119479
TMHAS4	TMHAS4	tdm2_c + tdm3_c + tre_c --> 2.0 h2o_c + tmha4_c	Fatty Acid Metabolism	2.75281e-07	2.64953e-07	1.33147e-07	2.11562e-07	3.23059e-07	1.11497e-07	1.90823e-10	2.69796e-06	2.44446e-07	2.27954e-07	1.60495e-07	1.78701e-07	2.83118e-07	1.04418e-07	8.68493e-10	2.51784e-06	2.33485e-07	2.2351e-07	9.77412e-08	1.71153e-07	2.83265e-07	1.12112e-07	5.46406e-10	2.03383e-06	2.76748e-08	2.72356e-08	1.30279e-08	1.84496e-08	3.67836e-08	1.8334e-08	1.5938e-11	6.83599e-08	0.860356	0.843586	0.13329	0.119479
ADCL	4-aminobenzoate synthase	4adcho_c --> 4abz_c + h_c + pyr_c	Folate Metabolism	0.000179995	0.000119112	0.000199864	4.39673e-05	0.000251467	0.000207499	6.87297e-09	0.00398626	1.78265e-07	1.66238e-07	1.17043e-07	1.3032e-07	2.06467e-07	7.61477e-08	6.33359e-10	1.83616e-06	8.46004e-05	5.81999e-05	8.46491e-05	2.3776e-05	0.000119746	9.59698e-05	1.50605e-08	0.00136023	1.0432e-08	9.80238e-09	6.74266e-09	5.3722e-09	1.46286e-08	9.2564e-09	-9.43318e-09	3.22308e-08	0.00139565	0.488616	7.96542e-05	0.058966
ADCS	4-amino-4-deoxychorismate synthase	chor_c + gln__L_c --> 4adcho_c + glu__L_c	Folate Metabolism	0.000179995	0.000119112	0.000199864	4.39673e-05	0.000251467	0.000207499	6.87297e-09	0.00398626	1.78265e-07	1.66238e-07	1.17043e-07	1.3032e-07	2.06467e-07	7.61477e-08	6.33359e-10	1.83616e-06	8.46004e-05	5.81999e-05	8.46491e-05	2.3776e-05	0.000119746	9.59698e-05	1.50605e-08	0.00136023	1.0432e-08	9.80238e-09	6.74266e-09	5.3722e-09	1.46286e-08	9.2564e-09	-9.43318e-09	3.22308e-08	0.00139565	0.488616	7.96542e-05	0.058966
DHFR	dihydrofolate reductase	dhf_c + h_c + nadph_c <=> nadp_c + thf_c	Folate Metabolism	-0.0245437	-0.0219008	0.0167675	-0.0334533	-0.0119833	0.02147	-0.0999263	-5.70694e-07	-0.0654489	-0.0673415	0.0156797	-0.076011	-0.0569887	0.0190223	-0.0998455	-0.00113033	-0.042102	-0.0413383	0.0170228	-0.0521254	-0.0311714	0.0209541	-0.099754	-4.65136e-06	-0.0443757	-0.0432833	0.0200643	-0.0566001	-0.0308964	0.0257037	-0.0999454	-1.92585e-05	3.07484	1.88752	1.17867	0.642743
DHFS	dihydrofolate synthase	atp_c + dhpt_c + glu__L_c --> adp_c + dhf_c + h_c + pi_c	Folate Metabolism	2.00752e-07	1.9322e-07	9.70988e-08	1.54284e-07	2.35595e-07	8.13106e-08	1.3916e-10	1.96752e-06	1.78265e-07	1.66238e-07	1.17043e-07	1.3032e-07	2.06467e-07	7.61477e-08	6.33359e-10	1.83616e-06	1.70271e-07	1.62997e-07	7.12789e-08	1.24815e-07	2.06574e-07	8.17593e-08	3.98473e-10	1.48319e-06	1.76659e-08	1.72864e-08	8.47268e-09	1.15431e-08	2.35606e-08	1.20174e-08	1.01539e-11	4.77917e-08	0.860356	0.843586	0.118867	0.103986
DHNPA	DHNPA	dhnpt_c --> 2ahhmp_c + gcald_c	Folate Metabolism	1.45166e-07	1.34129e-07	9.65152e-08	9.0754e-08	1.84683e-07	9.39291e-08	-6.37673e-09	1.96659e-06	7.50323e-08	6.02234e-08	8.81344e-08	2.46654e-08	1.06914e-07	8.22487e-08	-9.8e-08	1.70483e-06	7.71775e-08	6.77351e-08	6.14447e-08	3.73171e-08	1.05063e-07	6.77455e-08	-5.71101e-08	1.47717e-06	8.17181e-09	6.9087e-09	6.09094e-09	3.52495e-09	1.14958e-08	7.97087e-09	-2.55757e-12	4.44725e-08	0.448995	0.504998	0.0991289	0.114718
DHNPA2	NA	dhnpt_c --> 6hmhpt_c + gcald_c	Folate Metabolism	5.55855e-08	4.46645e-08	6.08012e-08	1.61807e-08	8.49497e-08	6.87689e-08	-9.10451e-08	1.87166e-06	1.03233e-07	9.25524e-08	1.03746e-07	4.94379e-08	1.38506e-07	8.90683e-08	-7.29284e-08	1.83545e-06	9.30939e-08	8.26559e-08	6.20684e-08	4.95478e-08	1.2578e-07	7.62326e-08	6.02279e-11	1.37804e-06	9.49408e-09	8.4178e-09	6.45294e-09	4.38995e-09	1.36094e-08	9.21942e-09	-3.26333e-09	3.5672e-08	2.07217	1.85059	0.103965	0.0909517
DHPS2	dihydropteroate synthase	4abz_c + 6hmhptpp_c --> dhpt_c + ppi_c	Folate Metabolism	5.55855e-08	4.46645e-08	6.08012e-08	1.61807e-08	8.49497e-08	6.87689e-08	-9.10451e-08	1.87166e-06	1.03233e-07	9.25524e-08	1.03746e-07	4.94379e-08	1.38506e-07	8.90683e-08	-7.29284e-08	1.83545e-06	9.30939e-08	8.26559e-08	6.20684e-08	4.95478e-08	1.2578e-07	7.62326e-08	6.02279e-11	1.37804e-06	9.49408e-09	8.4178e-09	6.45294e-09	4.38995e-09	1.36094e-08	9.21942e-09	-3.26333e-09	3.5672e-08	2.07217	1.85059	0.103965	0.0909517
DNMPPA	Dihydroneopterin monophosphate dephosphorylase	dhpmp_c + h2o_c --> dhnpt_c + pi_c	Folate Metabolism	2.00752e-07	1.9322e-07	9.70988e-08	1.54284e-07	2.35595e-07	8.13106e-08	1.3916e-10	1.96752e-06	1.78265e-07	1.66238e-07	1.17043e-07	1.3032e-07	2.06467e-07	7.61477e-08	6.33359e-10	1.83616e-06	1.70271e-07	1.62997e-07	7.12789e-08	1.24815e-07	2.06574e-07	8.17593e-08	3.98473e-10	1.48319e-06	1.76659e-08	1.72864e-08	8.47268e-09	1.15431e-08	2.35606e-08	1.20174e-08	1.01539e-11	4.77917e-08	0.860356	0.843586	0.118867	0.103986
DNTPPA	Dihydroneopterin triphosphate pyrophosphatase	ahdt_c + h2o_c --> dhpmp_c + h_c + ppi_c	Folate Metabolism	2.00752e-07	1.9322e-07	9.70988e-08	1.54284e-07	2.35595e-07	8.13106e-08	1.3916e-10	1.96752e-06	1.78265e-07	1.66238e-07	1.17043e-07	1.3032e-07	2.06467e-07	7.61477e-08	6.33359e-10	1.83616e-06	1.70271e-07	1.62997e-07	7.12789e-08	1.24815e-07	2.06574e-07	8.17593e-08	3.98473e-10	1.48319e-06	1.76659e-08	1.72864e-08	8.47268e-09	1.15431e-08	2.35606e-08	1.20174e-08	1.01539e-11	4.77917e-08	0.860356	0.843586	0.118867	0.103986
FOLD3	dihydropteroate synthase	2ahhmd_c + 4abz_c --> dhpt_c + ppi_c	Folate Metabolism	1.45166e-07	1.34129e-07	9.65152e-08	9.0754e-08	1.84683e-07	9.39291e-08	-6.37673e-09	1.96659e-06	7.50323e-08	6.02234e-08	8.81344e-08	2.46654e-08	1.06914e-07	8.22487e-08	-9.8e-08	1.70483e-06	7.71775e-08	6.77351e-08	6.14447e-08	3.73171e-08	1.05063e-07	6.77455e-08	-5.71101e-08	1.47717e-06	8.17181e-09	6.9087e-09	6.09094e-09	3.52495e-09	1.14958e-08	7.97087e-09	-2.55757e-12	4.44725e-08	0.448995	0.504998	0.0991289	0.114718
FOLR2	folate reductase	dhf_c + h_c + nadph_c --> nadp_c + thf_c	Folate Metabolism	0.0245448	0.0219018	0.0167676	0.0119839	0.0334539	0.02147	1.69321e-06	0.0999263	0.0654513	0.0673441	0.0156797	0.0569934	0.0760126	0.0190192	0.00113037	0.0998456	0.0421035	0.0413406	0.0170228	0.0311727	0.0521264	0.0209537	6.05256e-06	0.0997547	0.0443758	0.0432835	0.0200643	0.0308966	0.0566004	0.0257038	1.92586e-05	0.0999457	3.07482	1.88754	1.17867	0.642721
FTHFD	formyltetrahydrofolate deformylase	10fthf_c + h2o_c --> for_c + h_c + thf_c	Folate Metabolism	0.0100644	0.00877502	0.0069687	0.00523988	0.013318	0.0080781	3.91583e-06	0.09422	0.0108427	0.00925635	0.00841596	0.0054498	0.0139826	0.00853275	1.56234e-05	0.116903	0.00286933	0.00229783	0.00268729	0.00116656	0.00389172	0.00272516	4.98512e-07	0.0524026	0.0196675	0.0173333	0.0136183	0.0102639	0.0258979	0.015634	6.71175e-06	0.0998793	1.05485	0.26186	5.06767	1.87258
GLYCL	Glycine Cleavage System	gly_c + nad_c + thf_c --> co2_c + mlthf_c + nadh_c + nh4_c	Folate Metabolism	0.00165743	0.00117717	0.0016676	0.00047717	0.00228007	0.0018029	2.00851e-08	0.0265055	0.00144823	0.00101857	0.0015106	0.000407014	0.00204979	0.00164277	6.49292e-09	0.0354095	0.000694545	0.000552053	0.000792858	0.000246763	0.000978173	0.00073141	4.35214e-12	0.0257935	0.000814498	0.000413253	0.00183337	0.000169391	0.000968569	0.000799178	1.77984e-08	0.0489034	0.865267	0.468966	2.31236	0.40572
GTPCI	GTP cyclohydrolase I	gtp_c + h2o_c --> ahdt_c + for_c + h_c	Folate Metabolism	2.00752e-07	1.9322e-07	9.70988e-08	1.54284e-07	2.35595e-07	8.13106e-08	1.3916e-10	1.96752e-06	1.78265e-07	1.66238e-07	1.17043e-07	1.3032e-07	2.06467e-07	7.61477e-08	6.33359e-10	1.83616e-06	1.70271e-07	1.62997e-07	7.12789e-08	1.24815e-07	2.06574e-07	8.17593e-08	3.98473e-10	1.48319e-06	1.76659e-08	1.72864e-08	8.47268e-09	1.15431e-08	2.35606e-08	1.20174e-08	1.01539e-11	4.77917e-08	0.860356	0.843586	0.118867	0.103986
HPPK	HPPK	2ahhmp_c + atp_c --> 2ahhmd_c + amp_c + h_c	Folate Metabolism	1.45166e-07	1.34129e-07	9.65152e-08	9.0754e-08	1.84683e-07	9.39291e-08	-6.37673e-09	1.96659e-06	7.50323e-08	6.02234e-08	8.81344e-08	2.46654e-08	1.06914e-07	8.22487e-08	-9.8e-08	1.70483e-06	7.71775e-08	6.77351e-08	6.14447e-08	3.73171e-08	1.05063e-07	6.77455e-08	-5.71101e-08	1.47717e-06	8.17181e-09	6.9087e-09	6.09094e-09	3.52495e-09	1.14958e-08	7.97087e-09	-2.55757e-12	4.44725e-08	0.448995	0.504998	0.0991289	0.114718
HPPK2	6-hydroxymethyl-dihydropterin pyrophosphokinase	6hmhpt_c + atp_c --> 6hmhptpp_c + amp_c + h_c	Folate Metabolism	5.55855e-08	4.46645e-08	6.08012e-08	1.61807e-08	8.49497e-08	6.87689e-08	-9.10451e-08	1.87166e-06	1.03233e-07	9.25524e-08	1.03746e-07	4.94379e-08	1.38506e-07	8.90683e-08	-7.29284e-08	1.83545e-06	9.30939e-08	8.26559e-08	6.20684e-08	4.95478e-08	1.2578e-07	7.62326e-08	6.02279e-11	1.37804e-06	9.49408e-09	8.4178e-09	6.45294e-09	4.38995e-09	1.36094e-08	9.21942e-09	-3.26333e-09	3.5672e-08	2.07217	1.85059	0.103965	0.0909517
MTHFC	methenyltetrahydrofolate cyclohydrolase	h2o_c + methf_c <=> 10fthf_c + h_c	Folate Metabolism	0.0107967	0.00948913	0.00695017	0.00596218	0.01407	0.00810786	3.98689e-05	0.0942206	0.0116502	0.010083	0.00839185	0.00627259	0.0148753	0.00860267	6.59107e-05	0.116933	0.0036041	0.00304989	0.00267064	0.00193433	0.00464236	0.00270803	2.8688e-05	0.0525871	0.0197635	0.017423	0.0136211	0.0103501	0.0260177	0.0156676	1.23998e-05	0.0998794	1.06259	0.321409	5.10029	1.72796
MTHFD	methylenetetrahydrofolate dehydrogenase (NADP)	mlthf_c + nadp_c <=> methf_c + nadph_c	Folate Metabolism	0.0107967	0.00948913	0.00695017	0.00596218	0.01407	0.00810786	3.98689e-05	0.0942206	0.0116502	0.010083	0.00839185	0.00627259	0.0148753	0.00860267	6.59107e-05	0.116933	0.0036041	0.00304989	0.00267064	0.00193433	0.00464236	0.00270803	2.8688e-05	0.0525871	0.0197635	0.017423	0.0136211	0.0103501	0.0260177	0.0156676	1.23998e-05	0.0998794	1.06259	0.321409	5.10029	1.72796
MTHFR2	5,10-methylenetetrahydrofolate reductase (NADH)	2.0 h_c + mlthf_c + nadh_c --> 5mthf_c + nad_c	Folate Metabolism	0.00100126	0.000901806	0.000839627	0.000616031	0.00124509	0.000629056	6.63897e-07	0.0232216	0.000630542	0.000512054	0.000735554	0.000290701	0.000799262	0.000508561	3.32775e-06	0.0172264	0.000810999	0.000714798	0.000596807	0.000441846	0.0010454	0.000603551	1.62016e-05	0.0142314	0.000137359	9.70085e-05	0.000205914	5.44819e-05	0.000163471	0.000108989	9.0025e-08	0.00409081	0.56781	0.792629	0.345027	0.18945
THFGLUS	Tetrahydrofolate:L-glutamate gamma-ligase (ADP-forming)	atp_c + glu__L_c + thf_c <=> adp_c + h_c + pi_c + thfglu_c	Folate Metabolism	0	0	0	0	0	0	0	0	0	0	0	0	0	0	0	0	0	0	0	0	0	0	0	0	0	0	0	0	0	0	0	0	#DIV/0!	#DIV/0!	#DIV/0!	#DIV/0!
FCLPA	L-fuculose 1-phosphate aldolase	fc1p_c <=> dhap_c + lald__L_c	Fructose and mannose metabolism	0	0	0	0	0	0	0	0	0	0	0	0	0	0	0	0	0	0	0	0	0	0	0	0	0	0	0	0	0	0	0	0	#DIV/0!	#DIV/0!	#DIV/0!	#DIV/0!
GFUCS	GFUCS	gdpddman_c + h_c + nadph_c --> gdpfuc_c + nadp_c	Fructose and mannose metabolism	0	0	0	0	0	0	0	0	-2.80216e-08	-2.53339e-08	2.19619e-08	-4.21493e-08	-1.17086e-08	3.04407e-08	-9.78987e-08	5.65764e-08	0	0	0	0	0	0	0	0	0	0	0	0	0	0	0	0	#DIV/0!	#DIV/0!	#DIV/0!	0
GMAND	GDP-D-mannose dehydratase	gdpmann_c --> gdpddman_c + h2o_c	Fructose and mannose metabolism	0	0	0	0	0	0	0	0	-2.80216e-08	-2.53339e-08	2.19619e-08	-4.21493e-08	-1.17086e-08	3.04407e-08	-9.78987e-08	5.65764e-08	0	0	0	0	0	0	0	0	0	0	0	0	0	0	0	0	#DIV/0!	#DIV/0!	#DIV/0!	0
MAN1PT	Mannose 1 phosphate guanylyltransferase	gtp_c + h_c + man1p_c --> gdpmann_c + ppi_c	Fructose and mannose metabolism	0	0	0	0	0	0	0	0	2.50955e-06	1.67964e-06	2.82663e-06	5.99703e-07	3.54986e-06	2.95016e-06	2.16543e-11	9.13713e-05	0	0	0	0	0	0	0	0	0	0	0	0	0	0	0	0	#DIV/0!	#DIV/0!	#DIV/0!	0
MAN1PT2	mannose-1-phosphate guanylyltransferase (GDP)	gdp_c + h_c + man1p_c --> gdpmann_c + pi_c	Fructose and mannose metabolism	1.73748e-05	1.67229e-05	8.40378e-06	1.33531e-05	2.03904e-05	7.03733e-06	1.20441e-08	0.000170287	1.28911e-05	1.17674e-05	1.02684e-05	8.39182e-06	1.53442e-05	6.95237e-06	7.84442e-09	0.000158916	1.47368e-05	1.41072e-05	6.1691e-06	1.08026e-05	1.78788e-05	7.07617e-06	3.44873e-08	0.000128368	1.74674e-06	1.71902e-06	8.22277e-07	1.16448e-06	2.32166e-06	1.15718e-06	1.00595e-09	4.31465e-06	0.703667	0.843586	0.13329	0.146084
MAN6PI	mannose-6-phosphate isomerase	man6p_c <=> f6p_c	Fructose and mannose metabolism	-4.12304e-05	-3.96835e-05	1.99422e-05	-4.83864e-05	-3.16868e-05	1.66996e-05	-0.00040409	-2.85807e-08	-3.65841e-05	-3.41109e-05	2.40353e-05	-4.23572e-05	-2.67363e-05	1.56209e-05	-0.000377111	-1.29973e-07	-3.49703e-05	-3.34764e-05	1.46393e-05	-4.24263e-05	-2.56345e-05	1.67917e-05	-0.000304618	-8.18383e-08	-4.14501e-06	-4.07923e-06	1.95126e-06	-5.50928e-06	-2.7633e-06	2.74598e-06	-1.02386e-05	-2.38713e-09	0.859575	0.843586	0.13329	0.119587
PMANM	phosphomannomutase	man1p_c <=> man6p_c	Fructose and mannose metabolism	-1.73748e-05	-1.67229e-05	8.40378e-06	-2.03904e-05	-1.33531e-05	7.03733e-06	-0.000170287	-1.20441e-08	-1.54006e-05	-1.43561e-05	1.0127e-05	-1.78299e-05	-1.12571e-05	6.57274e-06	-0.000158918	-5.47104e-08	-1.47368e-05	-1.41072e-05	6.1691e-06	-1.78788e-05	-1.08026e-05	7.07617e-06	-0.000128368	-3.44873e-08	-1.74674e-06	-1.71902e-06	8.22277e-07	-2.32166e-06	-1.16448e-06	1.15718e-06	-4.31465e-06	-1.00595e-09	0.85847	0.843586	0.13329	0.119741
ALCD19y	alcohol dehydrogenase (glycerol, NADP)	glyc_c + nadp_c <=> glyald_c + h_c + nadph_c	Glycerolipid metabolism	0.00144586	0.00107847	0.00166972	0.00045009	0.00198158	0.00153149	6.16459e-08	0.0525909	0.00522552	0.00330143	0.0136789	0.00160014	0.00568565	0.00408551	8.41864e-08	0.26615	1.01387	1.01381	0.00386986	1.01164	1.01592	0.00428021	1.00048	1.06922	0.00150238	0.000838968	0.00311917	0.000344589	0.00167799	0.0013334	1.61311e-07	0.0457119	3.06122	940.044	0.806017	0.254123
GLYALDDr	D-Glyceraldehyde dehydrogenase	glyald_c + h2o_c + nad_c --> glyc__R_c + 2.0 h_c + nadh_c	Glycerolipid metabolism	0.00144586	0.00107847	0.00166972	0.00045009	0.00198158	0.00153149	6.16459e-08	0.0525909	0.00522552	0.00330143	0.0136789	0.00160014	0.00568565	0.00408551	8.41864e-08	0.26615	1.01387	1.01381	0.00386986	1.01164	1.01592	0.00428021	1.00048	1.06922	0.00150238	0.000838968	0.00311917	0.000344589	0.00167799	0.0013334	1.61311e-07	0.0457119	3.06122	940.044	0.806017	0.254123
AGPAT160	1-hexadecanoyl-sn-glycerol 3-phosphate O-acyltransferase (n-C16:0)	1hdecg3p_c + palmACP_c --> ACP_c + pa160_c	Glycerophospholipid metabolism	0.00104348	0.000881296	0.000916591	0.000568684	0.00132209	0.000753409	6.91235e-07	0.0250377	0.00115292	0.000959307	0.00120138	0.000595348	0.00147234	0.000876996	4.9353e-06	0.0413597	0.00122291	0.00110914	0.000799854	0.000740046	0.00155936	0.000819314	1.56535e-06	0.023384	0.000363174	0.000270064	0.000460259	0.000150293	0.000443857	0.000293564	1.08345e-07	0.00765059	1.08852	1.25854	0.575428	0.281519
AGPAT160190	AGPAT160190	1hdecg3p_c + mstrACP_c --> ACP_c + pa160190_c	Glycerophospholipid metabolism	9.29254e-06	8.9439e-06	4.49458e-06	7.14161e-06	1.09054e-05	3.76377e-06	6.44155e-09	9.10741e-05	8.25167e-06	7.69494e-06	5.41776e-06	6.03233e-06	9.55712e-06	3.52478e-06	2.93174e-08	8.49937e-05	7.88165e-06	7.54495e-06	3.29941e-06	5.77754e-06	9.56207e-06	3.78454e-06	1.84448e-08	6.86551e-05	9.34207e-07	9.19382e-07	4.39777e-07	6.22795e-07	1.24169e-06	6.18893e-07	5.38013e-10	2.3076e-06	0.860356	0.843586	0.13329	0.119479
AGPAT190	AGPAT190	1msg3p_c + mstrACP_c --> ACP_c + pa190190_c	Glycerophospholipid metabolism	3.06573e-06	2.95071e-06	1.48282e-06	2.35611e-06	3.59782e-06	1.24171e-06	2.12515e-09	3.00465e-05	2.72233e-06	2.53866e-06	1.78739e-06	1.99014e-06	3.15301e-06	1.16287e-06	9.67218e-09	2.80405e-05	2.60026e-06	2.48917e-06	1.08852e-06	1.90608e-06	3.15465e-06	1.24857e-06	6.08517e-09	2.26502e-05	3.08207e-07	3.03316e-07	1.45088e-07	2.05468e-07	4.09649e-07	2.04181e-07	1.77497e-10	7.61306e-07	0.860356	0.843586	0.13329	0.119479
CDAPPA160	CDP-Diacylglycerol pyrophostatase (n-C16:0)	cdpdhdecg_c + h2o_c --> cmp_c + 2.0 h_c + pa160_c	Glycerophospholipid metabolism	0	0	0	0	0	0	0	0	0	0	0	0	0	0	0	0	0	0	0	0	0	0	0	0	0	0	0	0	0	0	0	0	#DIV/0!	#DIV/0!	#DIV/0!	#DIV/0!
CDAPPA160190	CDP-Diacylglycerol pyrophostatase (C16:0, C19:0)	cdpc16c19g_c + h2o_c --> cmp_c + 2.0 h_c + pa160190_c	Glycerophospholipid metabolism	0	0	0	0	0	0	0	0	0	0	0	0	0	0	0	0	0	0	0	0	0	0	0	0	0	0	0	0	0	0	0	0	#DIV/0!	#DIV/0!	#DIV/0!	#DIV/0!
CDAPPA190	CDAPPA190	cdpc19c19g_c + h2o_c --> cmp_c + 2.0 h_c + pa190190_c	Glycerophospholipid metabolism	0	0	0	0	0	0	0	0	0.00122244	0.000853326	0.00183302	0.00038504	0.0015847	0.00119966	1.07101e-07	0.0437967	0.000246584	0.000178058	0.000260126	7.8769e-05	0.000332249	0.00025348	7.04241e-09	0.00534102	0	0	0	0	0	0	0	0	#DIV/0!	#DIV/0!	0	0
CDPPT160	CDPPT160	cdpdhdecg_c + inost_c --> cmp_c + h_c + ptd1ino160_c	Glycerophospholipid metabolism	0	0	0	0	0	0	0	0	0.000764763	0.000471076	0.00113176	0.000194064	0.00105213	0.000858068	3.21144e-10	0.0774953	0	0	0	0	0	0	0	0	0	0	0	0	0	0	0	0	#DIV/0!	#DIV/0!	#DIV/0!	0
CDPPT160190	CDP diacylglycerol inositon 3-phosphatidyltransferase	cdpc16c19g_c + inost_c --> cmp_c + h_c + ptd1ino160190_c	Glycerophospholipid metabolism	3.10789e-06	2.99128e-06	1.50321e-06	2.38851e-06	3.6473e-06	1.25879e-06	2.15437e-09	3.04597e-05	2.75977e-06	2.57357e-06	1.81197e-06	2.01751e-06	3.19637e-06	1.17886e-06	9.80519e-09	2.84261e-05	2.63601e-06	2.5234e-06	1.10349e-06	1.93229e-06	3.19803e-06	1.26574e-06	6.16885e-09	2.29617e-05	3.12445e-07	3.07487e-07	1.47083e-07	2.08294e-07	4.15282e-07	2.06988e-07	1.79938e-10	7.71775e-07	0.860356	0.843586	0.13329	0.119479
CHOLK	Choline kinase	atp_c + chol_c + h_c <=> adp_c + cholp_c	Glycerophospholipid metabolism	0	0	0	0	0	0	0	0	0	0	0	0	0	0	0	0	0	0	0	0	0	0	0	0	0	0	0	0	0	0	0	0	#DIV/0!	#DIV/0!	#DIV/0!	#DIV/0!
CLPNS160190	CLPNS160190	2.0 pg160190_c <=> clpn160190_c + glyc_c	Glycerophospholipid metabolism	1.47025e-06	1.41509e-06	7.11128e-07	1.12994e-06	1.72544e-06	5.95499e-07	1.01917e-09	1.44096e-05	1.30557e-06	1.21748e-06	8.57191e-07	9.54428e-07	1.51212e-06	5.57687e-07	4.63856e-09	1.34476e-05	1.24702e-06	1.19375e-06	5.22029e-07	9.14115e-07	1.5129e-06	5.98785e-07	2.91831e-09	1.08625e-05	1.47809e-07	1.45463e-07	6.95811e-08	9.85379e-08	1.96458e-07	9.79205e-08	8.51238e-11	3.65105e-07	0.860356	0.843586	0.13329	0.119479
DAGK160	Diacylglycerol kinase (n-C16:0)	12dgr160_c + atp_c --> adp_c + h_c + pa160_c	Glycerophospholipid metabolism	0	0	0	0	0	0	0	0	0.000764763	0.000471076	0.00113176	0.000194064	0.00105213	0.000858068	3.21144e-10	0.0774953	0.0028336	0.00193659	0.00288172	0.000792585	0.00398064	0.00318806	2.72429e-09	0.0451678	0	0	0	0	0	0	0	0	#DIV/0!	#DIV/0!	0	0
DASYN160	CDP-diacylglycerol synthetase (n-C16:0)	ctp_c + h_c + pa160_c --> cdpdhdecg_c + ppi_c	Glycerophospholipid metabolism	0.00104167	0.000879367	0.000916581	0.000566684	0.00132056	0.000753873	6.86597e-07	0.0250375	0.00191607	0.00165889	0.00164757	0.00104829	0.00245153	0.00140324	5.45807e-06	0.0777335	0.00122137	0.00110781	0.000799879	0.000738181	0.001558	0.000819814	1.5572e-06	0.0233839	0.000362991	0.000269881	0.000460257	0.000150024	0.000443591	0.000293567	1.0824e-07	0.00765057	1.88646	1.25978	0.575408	0.162688
DASYN160190	CDP-diacylglycerol synthetase (C16:0, C19:0)	ctp_c + h_c + pa160190_c --> cdpc16c19g_c + ppi_c	Glycerophospholipid metabolism	7.58666e-06	7.30202e-06	3.66949e-06	5.83058e-06	8.90341e-06	3.07283e-06	5.25904e-09	7.43551e-05	6.73686e-06	6.28233e-06	4.42319e-06	4.92494e-06	7.80266e-06	2.87772e-06	2.39354e-08	6.93909e-05	6.43477e-06	6.15988e-06	2.69372e-06	4.71692e-06	7.80671e-06	3.08979e-06	1.50588e-08	5.60517e-05	7.62709e-07	7.50605e-07	3.59045e-07	5.08465e-07	1.01374e-06	5.05279e-07	4.39247e-10	1.88398e-06	0.860356	0.843586	0.13329	0.119479
DASYN190190	DASYN190190	ctp_c + h_c + pa190190_c --> cdpc19c19g_c + ppi_c	Glycerophospholipid metabolism	1.45796e-06	1.40326e-06	7.0518e-07	1.12049e-06	1.71101e-06	5.90518e-07	1.01065e-09	1.42891e-05	0.00122374	0.000854761	0.00183299	0.000386398	0.00158581	0.00119941	5.18935e-07	0.0437969	0.00024782	0.0001793	0.000260092	7.99602e-05	0.000333395	0.000253435	2.45156e-07	0.00534136	1.46573e-07	1.44247e-07	6.89991e-08	9.77138e-08	1.94815e-07	9.71015e-08	8.44119e-11	3.62052e-07	609.125	127.774	0.000265287	0.000168757
G16MTM2	Glycolipid 16-alpha-D-mannosyltransferase	Ac1PIM1_c + gdpmann_c --> Ac1PIM2_c + gdp_c + h_c	Glycerophospholipid metabolism	8.17546e-07	7.56013e-07	5.80116e-07	4.9685e-07	1.04136e-06	5.44509e-07	3.52793e-10	1.30461e-05	0	0	0	0	0	0	0	0	2.13872e-07	1.81212e-07	1.61361e-07	1.01871e-07	2.91496e-07	1.89624e-07	-4.88307e-09	4.02507e-06	1.06245e-07	1.01535e-07	5.5858e-08	6.45607e-08	1.41773e-07	7.72122e-08	5.52992e-12	3.22251e-07	0	0.239694	0.346167	#DIV/0!
G3PAT160	Glycerol-3-phosphate acyltransferase (C16:0)	glyc3p_c + palmACP_c --> 1hdecg3p_c + ACP_c	Glycerophospholipid metabolism	0.000388302	0.00027003	0.000515352	0.000107019	0.000525325	0.000418307	1.47461e-10	0.014856	0	0	0	0	0	0	0	0	0.000276268	0.000208602	0.000264455	8.93033e-05	0.000388021	0.000298717	2.98695e-08	0.00578233	0	0	0	0	0	0	0	0	0	0.772513	0	#DIV/0!
G3PAT190	G3PAT190	glyc3p_c + mstrACP_c --> 1msg3p_c + ACP_c	Glycerophospholipid metabolism	3.06573e-06	2.95071e-06	1.48282e-06	2.35611e-06	3.59782e-06	1.24171e-06	2.12515e-09	3.00465e-05	2.72233e-06	2.53866e-06	1.78739e-06	1.99014e-06	3.15301e-06	1.16287e-06	9.67218e-09	2.80405e-05	2.60026e-06	2.48917e-06	1.08852e-06	1.90608e-06	3.15465e-06	1.24857e-06	6.08517e-09	2.26502e-05	3.08207e-07	3.03316e-07	1.45088e-07	2.05468e-07	4.09649e-07	2.04181e-07	1.77497e-10	7.61306e-07	0.860356	0.843586	0.13329	0.119479
G3PD1ir	glycerol-3-phosphate dehydrogenase (NAD)	dhap_c + h_c + nadh_c <=> glyc3p_c + nad_c	Glycerophospholipid metabolism	0.254864	0.203934	0.232227	0.0853135	0.363074	0.277761	3.30289e-05	4.69743	1.27014	1.22422	0.236716	1.11994	1.36541	0.245464	1.00003	5.54948	3.85151	3.89629	1.00051	3.23801	4.49363	1.25562	0.0284819	8.17958	1.22689	1.14071	0.311734	1.0553	1.29448	0.239173	1	6.154	6.00299	19.1056	0.311576	0.931792
G3PT	glycerol-3-phosphatase	glyc3p_c + h2o_c --> glyc_c + pi_c	Glycerophospholipid metabolism	0.00319339	0.00206261	0.0066633	0.000866629	0.00412676	0.00326013	3.03944e-08	0.283911	0.00300645	0.00177598	0.00927658	0.00072235	0.00368357	0.00296122	1.92686e-09	0.257864	0.0141091	0.0140332	0.00387001	0.011872	0.0161785	0.00430642	0.000485853	0.0692638	0	0	0	0	0	0	0	0	0.861036	6.80361	0	0
GLPD2	MNXR49865	glyc3p_c + q8_c --> dhap_c + q8h2_c	Glycerophospholipid metabolism	1.25267	1.20179	0.232232	1.0831	1.36105	0.277956	1	5.69743	2.26369	2.21909	0.237011	2.11361	2.36002	0.246415	1.73955	6.28343	3.83738	3.88272	1.00017	3.22324	4.48023	1.25699	0.0187923	8.17637	2.22515	2.13933	0.311974	2.0533	2.29312	0.239822	1.95456	7.15378	1.84648	3.23077	0.311922	0.964061
GPDDA2	Glycerophosphodiester phosphodiesterase (Glycerophosphoethanolamine)	g3pe_c + h2o_c --> etha_c + glyc3p_c + h_c	Glycerophospholipid metabolism	0.00103902	0.000876415	0.000916568	0.000564159	0.00131822	0.000754065	6.79839e-07	0.0250372	0.00114896	0.000954907	0.00120147	0.000590837	0.00146876	0.000877927	4.91252e-06	0.0413595	0.00121913	0.00110602	0.000799916	0.000735836	0.00155593	0.000820098	1.54533e-06	0.0233837	0.000362725	0.000269561	0.000460253	0.000149857	0.00044324	0.000293384	1.08087e-07	0.00765054	1.08956	1.26199	0.575377	0.28229
LIPW	MNXR84636	h2o_c + h_c + pc_TB_c --> 12dgr_TB_c + cholp_c	Glycerophospholipid metabolism	0	0	0	0	0	0	0	0	0	0	0	0	0	0	0	0	0	0	0	0	0	0	0	0	0	0	0	0	0	0	0	0	#DIV/0!	#DIV/0!	#DIV/0!	#DIV/0!
PGSA160	Phosphatidylglycerol synthase (n-C16:0)	cdpdhdecg_c + glyc3p_c --> cmp_c + h_c + pgp160_c	Glycerophospholipid metabolism	1.62784e-06	1.56677e-06	7.8735e-07	1.25105e-06	1.91038e-06	6.59327e-07	1.12842e-09	1.59541e-05	1.44551e-06	1.34798e-06	9.4907e-07	1.05673e-06	1.67419e-06	6.17463e-07	5.13575e-09	1.4889e-05	1.38069e-06	1.32171e-06	5.77983e-07	1.01209e-06	1.67506e-06	6.62966e-07	3.23111e-09	1.20268e-05	1.63652e-07	1.61055e-07	7.70391e-08	1.091e-07	2.17516e-07	1.08416e-07	9.42478e-11	4.04239e-07	0.860356	0.843586	0.13329	0.119479
PGSA160190	Phosphatidylglycerol synthase (C16:0,C19:0)	cdpc16c19g_c + glyc3p_c --> cmp_c + h_c + pgp160190_c	Glycerophospholipid metabolism	4.47877e-06	4.31073e-06	2.16627e-06	3.44208e-06	5.25611e-06	1.81404e-06	3.10466e-09	4.38954e-05	3.9771e-06	3.70877e-06	2.61122e-06	2.90743e-06	4.60629e-06	1.69886e-06	1.41302e-08	4.09648e-05	3.79875e-06	3.63647e-06	1.59023e-06	2.78462e-06	4.60868e-06	1.82405e-06	8.88992e-09	3.309e-05	4.50264e-07	4.43119e-07	2.11962e-07	3.00172e-07	5.98462e-07	2.98291e-07	2.59309e-10	1.1122e-06	0.860356	0.843586	0.13329	0.119479
PGSA190	PGSA190	cdpc19c19g_c + glyc3p_c --> cmp_c + h_c + pgp190_c	Glycerophospholipid metabolism	1.45796e-06	1.40326e-06	7.0518e-07	1.12049e-06	1.71101e-06	5.90518e-07	1.01065e-09	1.42891e-05	1.29465e-06	1.2073e-06	8.50022e-07	9.46446e-07	1.49947e-06	5.53023e-07	4.59977e-09	1.33351e-05	1.2366e-06	1.18377e-06	5.17663e-07	9.0647e-07	1.50025e-06	5.93777e-07	2.89391e-09	1.07717e-05	1.46573e-07	1.44247e-07	6.89991e-08	9.77138e-08	1.94815e-07	9.71015e-08	8.44119e-11	3.62052e-07	0.860356	0.843586	0.13329	0.119479
PSD160	Phosphatidylserine decarboxylase (n-C16:0)	h_c + ps160_c --> co2_c + pe160_c	Glycerophospholipid metabolism	0.00104004	0.00087762	0.000916573	0.000565084	0.00131921	0.000754125	6.82441e-07	0.0250373	0.00114986	0.000955825	0.00120145	0.000591885	0.00146958	0.000877696	4.91772e-06	0.0413595	0.00121999	0.00110666	0.000799902	0.000736625	0.00155666	0.000820037	1.5499e-06	0.0233838	0.000362828	0.000269706	0.000460254	0.000149916	0.0004434	0.000293485	1.08146e-07	0.00765055	1.08911	1.26098	0.575389	0.282171
PSSA160	Phosphatidylserine syntase (n-C16:0)	cdpdhdecg_c + ser__L_c --> cmp_c + h_c + ps160_c	Glycerophospholipid metabolism	0.00104004	0.00087762	0.000916573	0.000565084	0.00131921	0.000754125	6.82441e-07	0.0250373	0.00114986	0.000955825	0.00120145	0.000591885	0.00146958	0.000877696	4.91772e-06	0.0413595	0.00121999	0.00110666	0.000799902	0.000736625	0.00155666	0.000820037	1.5499e-06	0.0233838	0.000362828	0.000269706	0.000460254	0.000149916	0.0004434	0.000293485	1.08146e-07	0.00765055	1.08911	1.26098	0.575389	0.282171
ACS	acetyl-CoA synthetase	ac_c + atp_c + coa_c --> accoa_c + amp_c + ppi_c	Glycolysis/Gluconeogenesis	0.00256785	0.00159974	0.00424769	0.000637888	0.00341131	0.00277342	7.92369e-08	0.213374	0.000101119	6.58977e-05	0.000137545	2.30006e-05	0.000144527	0.000121526	2.11438e-10	0.00574944	0.00216561	0.00153307	0.00237275	0.00063565	0.0029259	0.00229025	2.28256e-07	0.0747361	0	0	0	0	0	0	0	0	0.0411928	0.958327	0	0
ALCD2x	alcohol dehydrogenase (ethanol)	acald_c + h_c + nadh_c <=> etoh_c + nad_c	Glycolysis/Gluconeogenesis	0.000906138	0.00053383	0.00161595	0.000184789	0.00122062	0.00103583	6.3542e-11	0.0484823	0	0	0	0	0	0	0	0	0	0	0	0	0	0	0	0	0	0	0	0	0	0	0	0	0	0	#DIV/0!	#DIV/0!
ALDD2x	aldehyde dehydrogenase (acetaldehyde, NAD)	acald_c + h2o_c + nad_c --> ac_c + 2.0 h_c + nadh_c	Glycolysis/Gluconeogenesis	0	0	0	0	0	0	0	0	0	0	0	0	0	0	0	0	0	0	0	0	0	0	0	0	0	0	0	0	0	0	0	0	#DIV/0!	#DIV/0!	#DIV/0!	#DIV/0!
ASAD	aspartate-semialdehyde dehydrogenase	aspsa_c + nadp_c + pi_c <=> 4pasp_c + h_c + nadph_c	Glycolysis/Gluconeogenesis	-0.00141083	-0.00125867	0.00106497	-0.00176358	-0.000857564	0.000906012	-0.0275453	-1.0085e-06	-0.00152555	-0.00133707	0.0013616	-0.00186881	-0.000931168	0.00093764	-0.0350179	-6.21307e-06	-0.000733153	-0.000605328	0.000495666	-0.000936666	-0.000395068	0.000541598	-0.00752988	-4.70844e-06	-0.000152559	-8.19641e-05	0.00030997	-0.000177611	-3.78195e-05	0.000139791	-0.008772	-3.17016e-08	1.06228	0.480926	0.625361	0.0613015
ASPK	aspartate kinase	asp__L_c + atp_c <=> 4pasp_c + adp_c	Glycolysis/Gluconeogenesis	0.00141083	0.00125867	0.00106497	0.000857564	0.00176358	0.000906012	1.0085e-06	0.0275453	0.00152555	0.00133707	0.0013616	0.000931168	0.00186881	0.00093764	6.21307e-06	0.0350179	0.000733153	0.000605328	0.000495666	0.000395068	0.000936666	0.000541598	4.70844e-06	0.00752988	0.000152559	8.19641e-05	0.00030997	3.78195e-05	0.000177611	0.000139791	3.17016e-08	0.008772	1.06228	0.480926	0.625361	0.0613015
ENO	enolase	2pg_c <=> h2o_c + pep_c	Glycolysis/Gluconeogenesis	1.03096	1.03145	0.00640773	1.02779	1.03474	0.00694583	0.900113	1.05644	0.0334382	0.0338108	0.00704521	0.0295946	0.0375433	0.00794866	-0.0164778	0.0596604	0.00310835	0.00364336	0.00462286	0.000906542	0.00591355	0.00500701	-0.0903922	0.0271396	0.0359336	0.0371024	0.00745577	0.0326092	0.0408251	0.00821597	-0.0123816	0.0499895	0.0327799	0.00353227	1.6128	1.09735
FBA	fructose-bisphosphate aldolase	fdp_c <=> dhap_c + g3p_c	Glycolysis/Gluconeogenesis	0.0202389	0.0207838	0.0031174	0.0191649	0.0220631	0.00289825	-0.0230928	0.0266147	-0.977812	-0.977189	0.00360715	-0.979421	-0.975509	0.0039119	-1.02443	-0.970084	-1.00614	-1.0061	0.00265203	-1.00771	-1.00443	0.00327835	-1.0294	-1.00001	-0.981556	-0.980943	0.00259516	-0.981757	-0.980487	0.00127036	-1.02003	-0.980002	-47.0169	-48.4078	0.978554	1.00384
FBP	Fructose-bisphosphatase	fdp_c + h2o_c --> f6p_c + pi_c	Glycolysis/Gluconeogenesis	0.0020547	0.00145551	0.00245003	0.000638876	0.00291133	0.00227245	9.85458e-08	0.0746805	1.00124	1.0009	0.00134907	1.00038	1.00172	0.00134095	1	1.02691	1.00614	1.0061	0.00265203	1.00443	1.00771	0.00327835	1.00001	1.0294	0.981556	0.980943	0.00259516	0.980487	0.981757	0.00127036	0.980002	1.02003	687.665	691.235	0.978554	0.980061
GAPD	glyceraldehyde-3-phosphate dehydrogenase	g3p_c + nad_c + pi_c --> 13dpg_c + h_c + nadh_c	Glycolysis/Gluconeogenesis	1.04075	1.04129	0.0048548	1.03894	1.04333	0.00439355	1.00004	1.0565	0.0399896	0.0418189	0.0144153	0.0380671	0.0448376	0.00677053	-0.235793	0.059734	-1.00188	-1.00128	0.00251855	-1.0025	-1.00054	0.00195603	-1.06464	-1	0.0454204	0.0463286	0.00406957	0.044911	0.0473071	0.00239606	0.00423706	0.0499944	0.0401608	-0.961582	1.61584	1.10784
GCCa	Glycine-cleavage complex	gly_c + h_c + lpro_c --> alpro_c + co2_c	Glycolysis/Gluconeogenesis	0.00343947	0.0026178	0.0032354	0.00123108	0.00470488	0.00347381	1.36666e-07	0.047109	0.00410008	0.00327663	0.00394069	0.00161188	0.00545056	0.00383868	1.6435e-07	0.0584481	0.00143519	0.00115867	0.00123874	0.000597483	0.00193863	0.00134115	5.02536e-08	0.0261387	0.00891233	0.00766962	0.00668235	0.00422102	0.0119162	0.00769521	3.02217e-06	0.0499386	1.25167	0.442611	5.39447	2.34071
GCCb	glycine cleavage complex	alpro_c + thf_c --> dhlpro_c + mlthf_c + nh4_c	Glycolysis/Gluconeogenesis	0.00343947	0.0026178	0.0032354	0.00123108	0.00470488	0.00347381	1.36666e-07	0.047109	0.00410008	0.00327663	0.00394069	0.00161188	0.00545056	0.00383868	1.6435e-07	0.0584481	0.00143519	0.00115867	0.00123874	0.000597483	0.00193863	0.00134115	5.02536e-08	0.0261387	0.00891233	0.00766962	0.00668235	0.00422102	0.0119162	0.00769521	3.02217e-06	0.0499386	1.25167	0.442611	5.39447	2.34071
GHMT2	NA	ser__L_c + thf_c --> gly_c + h2o_c + mlthf_c	Glycolysis/Gluconeogenesis	0.00680392	0.00617396	0.0037266	0.00426569	0.00871005	0.00444437	3.21019e-05	0.053014	0.00683339	0.00597941	0.00456197	0.00400846	0.00845579	0.00444733	6.18819e-05	0.0584854	0.00243605	0.00216987	0.00136521	0.00159508	0.00296271	0.00136764	4.2845e-05	0.0263902	0.0101903	0.00903204	0.00683857	0.00546157	0.0133462	0.00788465	6.38808e-06	0.0499401	0.968488	0.351455	5.00918	1.51052
GLYCK	glycerate kinase	atp_c + glyc__R_c --> 3pg_c + adp_c + h_c	Glycolysis/Gluconeogenesis	0.00144586	0.00107847	0.00166972	0.00045009	0.00198158	0.00153149	6.16459e-08	0.0525909	0.00522552	0.00330143	0.0136789	0.00160014	0.00568565	0.00408551	8.41864e-08	0.26615	1.01387	1.01381	0.00386986	1.01164	1.01592	0.00428021	1.00048	1.06922	0.00150238	0.000838968	0.00311917	0.000344589	0.00167799	0.0013334	1.61311e-07	0.0457119	3.06122	940.044	0.806017	0.254123
HEX1	hexokinase (D-glucose:ATP)	atp_c + glc__D_c --> adp_c + g6p_c + h_c	Glycolysis/Gluconeogenesis	0.00305565	0.0018715	0.00658645	0.000763962	0.00380836	0.0030444	9.47083e-09	0.241284	0.00236814	0.00146436	0.0040263	0.00060253	0.00315333	0.0025508	9.63431e-10	0.187312	0.000253317	0.000186957	0.000255511	7.30579e-05	0.000359769	0.000286711	1.18648e-10	0.00467311	0	0	0	0	0	0	0	0	0.782451	0.0998964	0	0
HSDy	homoserine dehydrogenase (NADPH)	hom__L_c + nadp_c <-- aspsa_c + h_c + nadph_c	Glycolysis/Gluconeogenesis	-0.000818679	-0.000690595	0.000652067	-0.00106709	-0.000411627	0.000655466	-0.016944	-4.58357e-07	-0.0011959	-0.00101551	0.00127186	-0.00146003	-0.000676377	0.000783652	-0.0349867	-5.17536e-06	-0.000666078	-0.000533142	0.000493863	-0.000862937	-0.000325768	0.000537169	-0.00752322	-2.5304e-06	-0.000150557	-7.97781e-05	0.000309957	-0.000175337	-3.61828e-05	0.000139154	-0.00877184	-2.69608e-08	1.47048	0.772003	0.627617	0.0785598
HSK	homoserine kinase	atp_c + hom__L_c --> adp_c + h_c + phom_c	Glycolysis/Gluconeogenesis	0.000794414	0.000665704	0.000651441	0.000387928	0.00104258	0.000654657	3.8036e-07	0.0169397	0.000783044	0.000606362	0.00108148	0.000349813	0.000987326	0.000637514	2.73846e-06	0.0349003	0.000521387	0.000376141	0.000477373	0.000186887	0.000705892	0.000519005	6.25162e-07	0.00740814	0.000148297	7.73642e-05	0.000309942	3.40638e-05	0.000173025	0.000138961	2.14252e-08	0.0087718	0.910859	0.565027	0.649266	0.127587
LDH_L	L-lactate dehydrogenase	lac__L_c + nad_c <-- h_c + nadh_c + pyr_c	Glycolysis/Gluconeogenesis	-6.04925	-6.11252	0.516795	-6.42167	-5.7487	0.672967	-7.54828	-2.05812	-5.12647	-5.11749	0.681749	-5.55757	-4.67056	0.887011	-7.40481	-3.03393	-4.63613	-4.49483	0.955313	-5.19595	-3.92045	1.2755	-10.4624	-3.00579	-6.11791	-6.16947	0.971106	-6.73262	-5.57134	1.16128	-8.43845	-3.00506	0.837215	0.735349	1.01653	1.20557
PDH	Pyruvate dehydrogenase	coa_c + nad_c + pyr_c --> accoa_c + co2_c + nadh_c	Glycolysis/Gluconeogenesis	0	0	0	0	0	0	0	0	0.00254211	0.00213127	0.0022332	0.00101838	0.00353368	0.0025153	5.41025e-07	0.028972	0	0	0	0	0	0	0	0	0.00390094	0.00354043	0.00274859	0.00224677	0.00493264	0.00268587	1.46557e-06	0.0286663	#DIV/0!	#DIV/0!	#DIV/0!	1.66118
PDHa	pyruvate dehydrogenase (lipoamide)	h_c + lpam_c + pyr_c --> adhlam_c + co2_c	Glycolysis/Gluconeogenesis	1	1	0	1	1	0	1	1	0.0016709	0.00135338	0.00152944	0.000773771	0.00216269	0.00138892	1.53976e-07	0.0356342	0	0	0	0	0	0	0	0	0.00265374	0.002131	0.00231092	0.00109127	0.00356933	0.00247806	8.15546e-09	0.0246615	0.00135338	0	#DIV/0!	1.57458
PDHbr	pyruvate dehydrogenase (dihydrolipoamide) reversible	adhlam_c + coa_c --> accoa_c + dhlam_c	Glycolysis/Gluconeogenesis	1	1	0	1	1	0	1	1	0.0016709	0.00135338	0.00152944	0.000773771	0.00216269	0.00138892	1.53976e-07	0.0356342	0	0	0	0	0	0	0	0	0.00265374	0.002131	0.00231092	0.00109127	0.00356933	0.00247806	8.15546e-09	0.0246615	0.00135338	0	#DIV/0!	1.57458
PFK	phosphofructokinase	atp_c + f6p_c --> adp_c + fdp_c + h_c	Glycolysis/Gluconeogenesis	0.0222936	0.0225413	0.00329302	0.0209103	0.024045	0.00313465	0.00171745	0.0940907	0.0234276	0.0238082	0.002986	0.0219901	0.0253629	0.00337279	0.000345463	0.0299282	0	0	0	0	0	0	0	0	0	0	0	0	0	0	0	0	1.05621	0	#DIV/0!	0
PGCD	phosphoglycerate dehydrogenase	3pg_c + nad_c --> 3php_c + h_c + nadh_c	Glycolysis/Gluconeogenesis	0.0112414	0.0107972	0.00433378	0.00842353	0.0134849	0.00506136	5.6112e-05	0.099924	0.011777	0.01121	0.00510865	0.00865539	0.0141137	0.00545832	9.23669e-05	0.0585273	0.00888731	0.00839127	0.00378983	0.00672282	0.010493	0.00377016	8.53455e-05	0.0914447	0.0109892	0.00988152	0.00700401	0.00627946	0.0141743	0.00789483	6.81318e-06	0.0618466	1.03823	0.777169	1.84811	0.881491
PGI	glucose-6-phosphate isomerase	g6p_c <=> f6p_c	Glycolysis/Gluconeogenesis	0.00994836	0.0116446	0.00856897	0.00717927	0.0151486	0.00796932	-0.128219	0.0199879	-2.98592	-2.98405	0.00985144	-2.99001	-2.97952	0.0104928	-3.13233	-2.97017	-3.06652	-3.06662	0.00976621	-3.07236	-3.06073	0.0116296	-3.14791	-3.00456	-3.00262	-3.00108	0.00799514	-3.00333	-2.99982	0.00351497	-3.12003	-2.98015	-256.261	-263.352	0.818654	1.0057
PGK	phosphoglycerate kinase	3pg_c + atp_c <-- 13dpg_c + adp_c	Glycolysis/Gluconeogenesis	-1.04075	-1.04129	0.0048548	-1.04333	-1.03894	0.00439355	-1.0565	-1.00004	-0.0399896	-0.0418189	0.0144153	-0.0448376	-0.0380671	0.00677053	-0.059734	0.235793	1.00188	1.00128	0.00251855	1.00054	1.0025	0.00195603	1	1.06464	-0.0454204	-0.0463286	0.00406957	-0.0473071	-0.044911	0.00239606	-0.0499944	-0.00423706	0.0401608	-0.961582	1.61584	1.10784
PGM	phosphoglycerate mutase	2pg_c <=> 3pg_c	Glycolysis/Gluconeogenesis	-1.03096	-1.03145	0.00640773	-1.03474	-1.02779	0.00694583	-1.05644	-0.900113	-0.0334382	-0.0338108	0.00704521	-0.0375433	-0.0295946	0.00794866	-0.0596604	0.0164778	-0.00310835	-0.00364336	0.00462286	-0.00591355	-0.000906542	0.00500701	-0.0271396	0.0903922	-0.0359336	-0.0371024	0.00745577	-0.0408251	-0.0326092	0.00821597	-0.0499895	0.0123816	0.0327799	0.00353227	1.6128	1.09735
PGMT	Phosphoglucomutase	g1p_c <=> g6p_c	Glycolysis/Gluconeogenesis	0.0025926	0.00305155	0.00405459	0.000551925	0.00520461	0.00465269	-0.15363	0.018174	0.00624776	0.00662235	0.00347934	0.00525762	0.00768982	0.0024322	-0.0925643	0.019327	0.00877771	0.00886975	0.00107574	0.00821377	0.00944735	0.00123358	0.000480618	0.016437	0.000664039	0.000448091	0.00075815	0.000178931	0.000887903	0.000708972	-4.56073e-07	0.00951723	2.17016	2.90664	0.704771	0.0676635
PPGKr	Polyphosphate glucokinase reversible	glc__D_c + pi_c <=> g6p_c + h2o_c	Glycolysis/Gluconeogenesis	1.01763	1.01693	0.0106739	1.01342	1.02103	0.00760861	0.762292	1.32975	0.0117369	0.0113037	0.00758673	0.0095183	0.0136392	0.00412092	-0.176712	0.205541	0.00866477	0.00875343	0.00104449	0.00812098	0.00931439	0.00119341	0.000592311	0.0184195	0.0191754	0.0193854	0.000840242	0.018939	0.0196897	0.000750708	0.00705951	0.0199996	0.0111155	0.00860767	0.804456	1.71496
PSERT	phosphoserine transaminase	3php_c + glu__L_c --> akg_c + pser__L_c	Glycolysis/Gluconeogenesis	0.0112414	0.0107972	0.00433378	0.00842353	0.0134849	0.00506136	5.6112e-05	0.099924	0.011777	0.01121	0.00510865	0.00865539	0.0141137	0.00545832	9.23669e-05	0.0585273	0.00888731	0.00839127	0.00378983	0.00672282	0.010493	0.00377016	8.53455e-05	0.0914447	0.0109892	0.00988152	0.00700401	0.00627946	0.0141743	0.00789483	6.81318e-06	0.0618466	1.03823	0.777169	1.84811	0.881491
PSP_L	phosphoserine phosphatase (L-serine)	h2o_c + pser__L_c --> pi_c + ser__L_c	Glycolysis/Gluconeogenesis	0.0110596	0.0105942	0.00432522	0.00823294	0.0132988	0.00506589	5.54812e-05	0.0999238	0.0116606	0.0110992	0.00510407	0.00854219	0.013998	0.00545576	8.99402e-05	0.0585258	0.00870124	0.00820676	0.00378151	0.00654769	0.0102876	0.00373992	8.37233e-05	0.091423	0.0109598	0.00985225	0.00699737	0.00625081	0.0141459	0.00789508	6.79136e-06	0.0618425	1.04767	0.774649	1.85042	0.887658
PYK	pyruvate kinase	adp_c + h_c + pep_c --> atp_c + pyr_c	Glycolysis/Gluconeogenesis	1.00567	1.00431	0.00888961	1.00202	1.00736	0.00534436	1	1.22504	0.012544	0.0122453	0.00484446	0.00960837	0.0149675	0.00535908	0.000232406	0.0577197	0.00449669	0.00344984	0.00388803	0.00174407	0.00611899	0.00437492	3.96059e-07	0.0326101	0.00997417	0.00994274	0.00397163	0.00756139	0.0122719	0.00471051	2.2305e-06	0.0339503	0.0121928	0.00343505	1.0215	0.811966
PYRDC	Pyruvate decarboxylase	h_c + pyr_c --> acald_c + co2_c	Glycolysis/Gluconeogenesis	0.00235012	0.0019531	0.00219217	0.00109793	0.00310384	0.00200591	5.60945e-08	0.048908	0.0022413	0.0017884	0.00206934	0.000907291	0.00309534	0.00218805	1.17734e-07	0.0281285	4.39512e-05	3.03493e-05	4.40331e-05	1.27651e-05	6.16036e-05	4.88385e-05	4.39451e-10	0.000593322	0.00545572	0.00513192	0.00337451	0.00325379	0.00701079	0.003757	1.32006e-06	0.0248725	0.915673	0.0155391	76.6359	2.86956
SERD_D	D-serine deaminase	ser__D_c --> nh4_c + pyr_c	Glycolysis/Gluconeogenesis	0	0	0	0	0	0	0	0	0	0	0	0	0	0	0	0	0	0	0	0	0	0	0	0	0	0	0	0	0	0	0	0	#DIV/0!	#DIV/0!	#DIV/0!	#DIV/0!
THRD	L-threonine dehydrogenase	nad_c + thr__L_c --> 2aobut_c + h_c + nadh_c	Glycolysis/Gluconeogenesis	0	0	0	0	0	0	0	0	0	0	0	0	0	0	0	0	0	0	0	0	0	0	0	0	0	0	0	0	0	0	0	0	#DIV/0!	#DIV/0!	#DIV/0!	#DIV/0!
THRS	threonine synthase	h2o_c + phom_c --> pi_c + thr__L_c	Glycolysis/Gluconeogenesis	0.000794414	0.000665704	0.000651441	0.000387928	0.00104258	0.000654657	3.8036e-07	0.0169397	0.000783044	0.000606362	0.00108148	0.000349813	0.000987326	0.000637514	2.73846e-06	0.0349003	0.000521387	0.000376141	0.000477373	0.000186887	0.000705892	0.000519005	6.25162e-07	0.00740814	0.000148297	7.73642e-05	0.000309942	3.40638e-05	0.000173025	0.000138961	2.14252e-08	0.0087718	0.910859	0.565027	0.649266	0.127587
TPI	triose-phosphate isomerase	dhap_c <=> g3p_c	Glycolysis/Gluconeogenesis	1.01572	1.01628	0.00424327	1.01405	1.01819	0.00414218	0.973313	1.02654	0.0139836	0.015773	0.0143196	0.012262	0.0184952	0.00623322	-0.265725	0.0297887	-1.0267	-1.02654	0.00317448	-1.02789	-1.02526	0.00262662	-1.09114	-1.00168	0.0163123	0.0171868	0.00402373	0.0159168	0.018088	0.00217121	-0.0257492	0.0199956	0.0155204	-1.0101	1.26752	1.08963
GCALDD	Glycolaldehyde dehydrogenase	gcald_c + h2o_c + nad_c --> glyclt_c + 2.0 h_c + nadh_c	Glyoxylate Metabolism	4.01503e-07	3.8644e-07	1.94198e-07	3.08568e-07	4.71189e-07	1.62621e-07	2.7832e-10	3.93504e-06	3.5653e-07	3.32476e-07	2.34085e-07	2.60639e-07	4.12935e-07	1.52295e-07	1.26672e-09	3.67233e-06	3.40543e-07	3.25995e-07	1.42558e-07	2.4963e-07	4.13149e-07	1.63519e-07	7.96945e-10	2.96638e-06	3.53318e-08	3.45729e-08	1.69454e-08	2.30863e-08	4.71211e-08	2.40348e-08	2.03078e-11	9.55834e-08	0.860356	0.843586	0.118867	0.103986
GLXO1	GLXO1	glx_c + h2o_c + nad_c --> 2.0 h_c + nadh_c + oxa_c	Glyoxylate Metabolism	0.000979626	0.000664277	0.00146347	0.000238582	0.00128168	0.00104309	1.33207e-09	0.022996	0.000569295	0.000362994	0.000895159	0.00014272	0.00074994	0.00060722	7.02236e-10	0.0268244	0.000394646	0.000266729	0.000610196	0.000110701	0.000530566	0.000419865	2.75257e-12	0.0162756	0.000381269	0.000185784	0.000940014	7.50517e-05	0.000419894	0.000344843	1.56205e-09	0.0228566	0.54645	0.401532	1.54051	0.511809
GLYCTO1	Glycolate oxidase	glyclt_c + o2_c --> glx_c + h2o2_c	Glyoxylate Metabolism	0	0	0	0	0	0	0	0	5.36012e-08	3.32357e-08	1.01015e-07	1.02541e-08	7.72194e-08	6.69653e-08	-9.63955e-08	3.40751e-06	0	0	0	0	0	0	0	0	0	0	0	0	0	0	0	0	#DIV/0!	#DIV/0!	#DIV/0!	0
GLYCTO2	Glycolate oxidase	glyclt_c + q8_c --> glx_c + q8h2_c	Glyoxylate Metabolism	1.46615e-07	1.2102e-07	1.65933e-07	5.59646e-08	2.02294e-07	1.46329e-07	-9.73928e-08	3.93074e-06	1.24834e-07	9.22464e-08	1.7762e-07	4.00873e-08	1.65945e-07	1.25857e-07	-9.87079e-08	3.66964e-06	1.02645e-07	8.79223e-08	7.45644e-08	5.13679e-08	1.37281e-07	8.59134e-08	2.1501e-11	1.08557e-06	1.93029e-08	1.69955e-08	1.33715e-08	8.93894e-09	2.6909e-08	1.797e-08	-9.27404e-10	8.62494e-08	0.762241	0.726511	0.179328	0.184241
GLYCTO3	Glycolate oxidase	glyclt_c + mqn8_c --> glx_c + mql8_c	Glyoxylate Metabolism	5.92764e-08	4.1399e-08	7.30907e-08	1.43864e-08	8.61883e-08	7.18019e-08	-9.92039e-08	2.41735e-06	1.2415e-07	9.6277e-08	1.62613e-07	4.48307e-08	1.6895e-07	1.2412e-07	-9.89445e-08	3.62799e-06	1.46517e-07	1.32807e-07	9.45457e-08	8.70608e-08	1.89782e-07	1.02721e-07	8.33753e-11	2.95434e-06	1.60289e-08	1.31769e-08	1.16591e-08	7.07264e-09	2.28347e-08	1.57621e-08	-2.51412e-09	7.49373e-08	2.32558	3.20798	0.123317	0.136864
GLYCTO4	Glycolate oxidase	2dmmq8_c + glyclt_c --> 2dmmql8_c + glx_c	Glyoxylate Metabolism	0	0	0	0	0	0	0	0	0	0	0	0	0	0	0	0	0	0	0	0	0	0	0	0	0	0	0	0	0	0	0	0	#DIV/0!	#DIV/0!	#DIV/0!	#DIV/0!
GXRA	Glyoxylate reductive aminase	glx_c + h_c + nadh_c + nh4_c --> gly_c + h2o_c + nad_c	Glyoxylate Metabolism	0	0	0	0	0	0	0	0	8.81292e-08	6.3628e-08	1.41559e-07	2.60304e-08	1.21251e-07	9.52203e-08	-9.72833e-08	3.52331e-06	9.33439e-08	7.80639e-08	7.2786e-08	4.51328e-08	1.24598e-07	7.94649e-08	-1.67603e-09	1.21763e-06	6.12901e-09	3.92022e-09	7.18963e-09	1.52993e-09	8.1085e-09	6.57857e-09	-1.2314e-08	6.33249e-08	#DIV/0!	#DIV/0!	0.0987777	0.0616116
ICL	Isocitrate lyase	icit_c --> glx_c + succ_c	Glyoxylate Metabolism	0.00592982	0.00390984	0.0128476	0.00206038	0.00696633	0.00490595	4.49423e-07	0.377507	0.0012367	0.000988711	0.00127512	0.00055931	0.00156122	0.00100191	8.35386e-07	0.0270117	0.000394646	0.000266729	0.000610196	0.000110701	0.000530566	0.000419865	2.75257e-12	0.0162756	0.000527891	0.000333403	0.000990064	0.000162952	0.000618363	0.000455411	3.00823e-08	0.022858	0.252878	0.0682199	1.62253	0.33721
OXACOAL	OXACOAL	atp_c + coa_c + oxa_c <=> amp_c + oxalcoa_c + ppi_c	Glyoxylate Metabolism	0.000979626	0.000664277	0.00146347	0.000238582	0.00128168	0.00104309	1.33207e-09	0.022996	0.000569295	0.000362994	0.000895159	0.00014272	0.00074994	0.00060722	7.02236e-10	0.0268244	0.000394646	0.000266729	0.000610196	0.000110701	0.000530566	0.000419865	2.75257e-12	0.0162756	0.000381269	0.000185784	0.000940014	7.50517e-05	0.000419894	0.000344843	1.56205e-09	0.0228566	0.54645	0.401532	1.54051	0.511809
OXCDC	Oxalyl-CoA decarboxylase	h_c + oxalcoa_c --> co2_c + forcoa_c	Glyoxylate Metabolism	0.000979626	0.000664277	0.00146347	0.000238582	0.00128168	0.00104309	1.33207e-09	0.022996	0.000569295	0.000362994	0.000895159	0.00014272	0.00074994	0.00060722	7.02236e-10	0.0268244	0.000394646	0.000266729	0.000610196	0.000110701	0.000530566	0.000419865	2.75257e-12	0.0162756	0.000381269	0.000185784	0.000940014	7.50517e-05	0.000419894	0.000344843	1.56205e-09	0.0228566	0.54645	0.401532	1.54051	0.511809
PGLYCP	Phosphoglycolate phosphatase	2pglyc_c + h2o_c --> glyclt_c + pi_c	Glyoxylate Metabolism	0	0	0	0	0	0	0	0	0	0	0	0	0	0	0	0	0	0	0	0	0	0	0	0	0	0	0	0	0	0	0	0	#DIV/0!	#DIV/0!	#DIV/0!	#DIV/0!
PYDXNK	pyridoxine kinase	glx_c + h_c + nadh_c + nh4_c --> gly_c + h2o_c + nad_c	Glyoxylate Metabolism	0	0	0	0	0	0	0	0	1.25618e-07	9.43302e-08	1.66227e-07	4.08651e-08	1.71839e-07	1.30974e-07	-9.96874e-08	3.62774e-06	1.55818e-07	1.39382e-07	1.01612e-07	9.02057e-08	2.00676e-07	1.10471e-07	2.15807e-10	2.9547e-06	0	0	0	0	0	0	0	0	#DIV/0!	#DIV/0!	0	0
ATPPRT	ATP phosphoribosyltransferase	atp_c + prpp_c --> ppi_c + prbatp_c	Histidine Metabolism	0.000327641	0.000294025	0.000279472	0.000199117	0.000408984	0.000209868	2.00559e-07	0.00774057	0.000428942	0.000332199	0.00071191	0.000208312	0.000506937	0.000298625	1.58892e-06	0.0194017	0.000264753	0.000232918	0.000200083	0.00014123	0.000344364	0.000203134	5.45215e-06	0.00474223	4.34216e-05	2.99069e-05	6.8558e-05	1.60188e-05	5.16714e-05	3.56526e-05	2.89453e-08	0.0013636	1.12983	0.792169	0.342648	0.090027
HISTD	histidinol dehydrogenase	h2o_c + histd_c + 2.0 nad_c --> 3.0 h_c + his__L_c + 2.0 nadh_c	Histidine Metabolism	0.000327641	0.000294025	0.000279472	0.000199117	0.000408984	0.000209868	2.00559e-07	0.00774057	0.000428942	0.000332199	0.00071191	0.000208312	0.000506937	0.000298625	1.58892e-06	0.0194017	0.000264753	0.000232918	0.000200083	0.00014123	0.000344364	0.000203134	5.45215e-06	0.00474223	4.34216e-05	2.99069e-05	6.8558e-05	1.60188e-05	5.16714e-05	3.56526e-05	2.89453e-08	0.0013636	1.12983	0.792169	0.342648	0.090027
HISTP	histidinol-phosphatase	h2o_c + hisp_c --> histd_c + pi_c	Histidine Metabolism	0.000327641	0.000294025	0.000279472	0.000199117	0.000408984	0.000209868	2.00559e-07	0.00774057	0.000428942	0.000332199	0.00071191	0.000208312	0.000506937	0.000298625	1.58892e-06	0.0194017	0.000264753	0.000232918	0.000200083	0.00014123	0.000344364	0.000203134	5.45215e-06	0.00474223	4.34216e-05	2.99069e-05	6.8558e-05	1.60188e-05	5.16714e-05	3.56526e-05	2.89453e-08	0.0013636	1.12983	0.792169	0.342648	0.090027
HSTPT	histidinol-phosphate transaminase	glu__L_c + imacp_c --> akg_c + hisp_c	Histidine Metabolism	0.000327641	0.000294025	0.000279472	0.000199117	0.000408984	0.000209868	2.00559e-07	0.00774057	0.000428942	0.000332199	0.00071191	0.000208312	0.000506937	0.000298625	1.58892e-06	0.0194017	0.000264753	0.000232918	0.000200083	0.00014123	0.000344364	0.000203134	5.45215e-06	0.00474223	4.34216e-05	2.99069e-05	6.8558e-05	1.60188e-05	5.16714e-05	3.56526e-05	2.89453e-08	0.0013636	1.12983	0.792169	0.342648	0.090027
IG3PS	Imidazole-glycerol-3-phosphate synthase	gln__L_c + prlp_c --> aicar_c + eig3p_c + glu__L_c + h_c	Histidine Metabolism	0.000327641	0.000294025	0.000279472	0.000199117	0.000408984	0.000209868	2.00559e-07	0.00774057	0.000428942	0.000332199	0.00071191	0.000208312	0.000506937	0.000298625	1.58892e-06	0.0194017	0.000264753	0.000232918	0.000200083	0.00014123	0.000344364	0.000203134	5.45215e-06	0.00474223	4.34216e-05	2.99069e-05	6.8558e-05	1.60188e-05	5.16714e-05	3.56526e-05	2.89453e-08	0.0013636	1.12983	0.792169	0.342648	0.090027
IGPDH	imidazoleglycerol-phosphate dehydratase	eig3p_c --> h2o_c + imacp_c	Histidine Metabolism	0.000327641	0.000294025	0.000279472	0.000199117	0.000408984	0.000209868	2.00559e-07	0.00774057	0.000428942	0.000332199	0.00071191	0.000208312	0.000506937	0.000298625	1.58892e-06	0.0194017	0.000264753	0.000232918	0.000200083	0.00014123	0.000344364	0.000203134	5.45215e-06	0.00474223	4.34216e-05	2.99069e-05	6.8558e-05	1.60188e-05	5.16714e-05	3.56526e-05	2.89453e-08	0.0013636	1.12983	0.792169	0.342648	0.090027
PRAIi	phosphoribosylanthranilate isomerase (irreversible)	pran_c --> 2cpr5p_c	Histidine Metabolism	0.000246388	0.000174632	0.000539018	0.000102288	0.000291637	0.000189349	6.93403e-08	0.0126892	0.000297103	0.000204465	0.000514771	0.000110728	0.000334193	0.000223465	4.61136e-07	0.00843422	0.00026785	0.000209477	0.000246145	9.56037e-05	0.000376315	0.000280712	3.06106e-07	0.00521897	5.07518e-05	2.93579e-05	0.000110671	1.17303e-05	5.89774e-05	4.72471e-05	4.62075e-09	0.0025199	1.17083	1.19953	0.449615	0.143584
PRAMPC	phosphoribosyl-AMP cyclohydrolase	h2o_c + prbamp_c --> prfp_c	Histidine Metabolism	0.000327641	0.000294025	0.000279472	0.000199117	0.000408984	0.000209868	2.00559e-07	0.00774057	0.000428942	0.000332199	0.00071191	0.000208312	0.000506937	0.000298625	1.58892e-06	0.0194017	0.000264753	0.000232918	0.000200083	0.00014123	0.000344364	0.000203134	5.45215e-06	0.00474223	4.34216e-05	2.99069e-05	6.8558e-05	1.60188e-05	5.16714e-05	3.56526e-05	2.89453e-08	0.0013636	1.12983	0.792169	0.342648	0.090027
PRATPP	phosphoribosyl-ATP pyrophosphatase	h2o_c + prbatp_c --> h_c + ppi_c + prbamp_c	Histidine Metabolism	0.000327641	0.000294025	0.000279472	0.000199117	0.000408984	0.000209868	2.00559e-07	0.00774057	0.000428942	0.000332199	0.00071191	0.000208312	0.000506937	0.000298625	1.58892e-06	0.0194017	0.000264753	0.000232918	0.000200083	0.00014123	0.000344364	0.000203134	5.45215e-06	0.00474223	4.34216e-05	2.99069e-05	6.8558e-05	1.60188e-05	5.16714e-05	3.56526e-05	2.89453e-08	0.0013636	1.12983	0.792169	0.342648	0.090027
PRMICIi	NA	prfp_c --> prlp_c	Histidine Metabolism	0.000327641	0.000294025	0.000279472	0.000199117	0.000408984	0.000209868	2.00559e-07	0.00774057	0.000428942	0.000332199	0.00071191	0.000208312	0.000506937	0.000298625	1.58892e-06	0.0194017	0.000264753	0.000232918	0.000200083	0.00014123	0.000344364	0.000203134	5.45215e-06	0.00474223	4.34216e-05	2.99069e-05	6.8558e-05	1.60188e-05	5.16714e-05	3.56526e-05	2.89453e-08	0.0013636	1.12983	0.792169	0.342648	0.090027
INO1	MNXR75043	g6p_c <=> mi3p__D_c	Inositol phosphate metabolism	4.6802e-06	4.46278e-06	2.43966e-06	3.4151e-06	5.62238e-06	2.20728e-06	3.20491e-09	5.96598e-05	4.47025e-06	4.09595e-06	3.23415e-06	3.03559e-06	5.30567e-06	2.27008e-06	1.46936e-08	5.84192e-05	3.17651e-06	3.01798e-06	1.32815e-06	2.30933e-06	3.87053e-06	1.5612e-06	6.76869e-09	2.42922e-05	3.9503e-07	3.84073e-07	1.93721e-07	2.58813e-07	5.22147e-07	2.63335e-07	2.14439e-10	1.16492e-06	0.917802	0.676255	0.145857	0.093769
MI1PP	Myo-inositol 1-phosphatase	h2o_c + mi1p__D_c --> inost_c + pi_c	Inositol phosphate metabolism	1.71499e-06	1.54933e-06	1.32221e-06	9.25833e-07	2.25567e-06	1.32984e-06	7.66935e-10	3.04365e-05	0.000765972	0.000471987	0.00113176	0.000195306	0.00105323	0.000857929	4.50942e-08	0.0774958	2.2477e-06	2.11613e-06	1.05512e-06	1.59368e-06	2.74099e-06	1.14731e-06	5.92516e-09	2.29568e-05	2.47898e-07	2.36909e-07	1.30332e-07	1.50638e-07	3.30795e-07	1.80157e-07	1.29028e-11	7.51898e-07	304.638	1.36583	0.123523	0.000501941
MI1PS	Myo Inositol 1 phosphate synthase	g6p_c --> mi1p__D_c	Inositol phosphate metabolism	1.71499e-06	1.54933e-06	1.32221e-06	9.25833e-07	2.25567e-06	1.32984e-06	7.66935e-10	3.04365e-05	1.20861e-06	9.89289e-07	1.29759e-06	4.48606e-07	1.67615e-06	1.22754e-06	6.0796e-12	2.64195e-05	2.2477e-06	2.11613e-06	1.05512e-06	1.59368e-06	2.74099e-06	1.14731e-06	5.92516e-09	2.29568e-05	2.47898e-07	2.36909e-07	1.30332e-07	1.50638e-07	3.30795e-07	1.80157e-07	1.29028e-11	7.51898e-07	0.638525	1.36583	0.123523	0.239475
MI3PP	myo-inositol 3-phosphatase	h2o_c + mi3p__D_c --> inost_c + pi_c	Inositol phosphate metabolism	1.39289e-06	1.22949e-06	1.18364e-06	6.4059e-07	1.9404e-06	1.29981e-06	1.49525e-11	2.8973e-05	1.55115e-06	1.34562e-06	1.57349e-06	7.50788e-07	2.06899e-06	1.3182e-06	-4.82796e-11	2.8352e-05	3.88315e-07	2.77258e-07	3.76197e-07	1.24112e-07	5.38433e-07	4.14321e-07	6.50554e-13	3.79822e-06	6.45472e-08	4.31899e-08	6.39257e-08	1.8925e-08	9.01797e-08	7.12547e-08	-3.46371e-08	4.52316e-07	1.09446	0.225507	0.169926	0.0320966
NAGINSP	MNXR61204	h_c + mi3p__D_c + uacgam_c --> iacgam3p_c + udp_c	Inositol phosphate metabolism	3.28731e-06	3.16397e-06	1.58999e-06	2.5264e-06	3.85786e-06	1.33146e-06	2.27875e-09	3.22182e-05	2.91909e-06	2.72214e-06	1.91657e-06	2.13398e-06	3.3809e-06	1.24692e-06	1.03712e-08	3.00672e-05	2.78819e-06	2.66908e-06	1.16719e-06	2.04385e-06	3.38266e-06	1.33881e-06	6.52499e-09	2.42873e-05	3.30483e-07	3.25238e-07	1.55575e-07	2.20319e-07	4.39257e-07	2.18938e-07	1.90326e-10	8.1633e-07	0.860356	0.843586	0.13329	0.119479
DM_cpppg1_c	cpppg1_c Demand reaction	cpppg1_c -->	Intracellular demand	0	0	0	0	0	0	0	0	0	0	0	0	0	0	0	0	0	0	0	0	0	0	0	0	0	0	0	0	0	0	0	0	#DIV/0!	#DIV/0!	#DIV/0!	#DIV/0!
DM_ergoth_c	ergoth_c Demand reaction	ergoth_c -->	Intracellular demand	0.000308841	0.000274826	0.000279973	0.000180058	0.000389546	0.000209488	5.93919e-08	0.00774037	0.000187708	0.000147051	0.00024537	7.29672e-05	0.000244303	0.000171336	1.25081e-10	0.00573937	0.000248807	0.000216271	0.00020053	0.000124453	0.000328273	0.00020382	2.44731e-08	0.00473997	4.15316e-05	2.79007e-05	6.8592e-05	1.40473e-05	4.964e-05	3.55927e-05	7.57231e-09	0.00136358	0.53507	0.786939	0.342053	0.189735
DM_gmhep1p_c	gmhep1p_c Demand reaction	gmhep1p_c -->	Intracellular demand	0.000258152	0.000170958	0.000339912	6.5974e-05	0.000343226	0.000277252	4.9455e-09	0.013591	0.000166889	9.61281e-05	0.00027092	3.12819e-05	0.000212861	0.000181579	3.71673e-11	0.0065497	0.000254969	0.000176633	0.000288629	7.28101e-05	0.000349704	0.000276894	9.15107e-08	0.00693252	6.72787e-05	3.36056e-05	0.000153081	1.35189e-05	7.75459e-05	6.4027e-05	2.07115e-10	0.00378147	0.562291	1.0332	0.530372	0.349592
DM_isotbsinol__13R_c	isotbsinol__13R_c Demand reaction	isotbsinol__13R_c -->	Intracellular demand	0.000109162	7.80744e-05	0.000129874	3.41304e-05	0.000145757	0.000111627	1.882e-09	0.0039145	0.000133917	9.70329e-05	0.000213794	4.69322e-05	0.000172798	0.000125866	6.25635e-09	0.00599898	7.03377e-05	5.58336e-05	7.00692e-05	2.93136e-05	9.14551e-05	6.21415e-05	5.05952e-08	0.00115641	0	0	0	0	0	0	0	0	1.24283	0.715133	0	0
DM_isotbsinol__13S_c	isotbsinol__13S_c Demand reaction	isotbsinol__13S_c -->	Intracellular demand	0	0	0	0	0	0	0	0	0	0	0	0	0	0	0	0	0	0	0	0	0	0	0	0	0	0	0	0	0	0	0	0	#DIV/0!	#DIV/0!	#DIV/0!	#DIV/0!
DM_psd5p_c	psd5p_c Demand reaction	psd5p_c -->	Intracellular demand	-1.80924e-14	-9.48166e-15	5.16203e-14	-4.13339e-14	6.34813e-15	4.7682e-14	-2.13559e-13	8.60332e-13	0	0	0	0	0	0	0	0	0	0	0	0	0	0	0	0	0	0	0	0	0	0	0	0	0	0	#DIV/0!	#DIV/0!
DM_scys__L_c	scys__L_c Demand reaction	scys__L_c -->	Intracellular demand	0	0	0	0	0	0	0	0	0	0	0	0	0	0	0	0	0	0	0	0	0	0	0	0	0	0	0	0	0	0	0	0	#DIV/0!	#DIV/0!	#DIV/0!	#DIV/0!
DM_tbsinol_c	tbsinol_c Demand reaction	tbsinol_c -->	Intracellular demand	2.63613e-05	1.73708e-05	2.90178e-05	6.22932e-06	3.91366e-05	3.29073e-05	2.55925e-11	0.00027307	1.04949e-05	7.0035e-06	1.17294e-05	2.50034e-06	1.467e-05	1.21696e-05	-1.09823e-09	0.000179316	0	0	0	0	0	0	0	0	0	0	0	0	0	0	0	0	0.403177	0	#DIV/0!	0
LAT	R00457	akg_c + lys__L_c <=> L2aadp6sa_c + glu__L_c	L-alpha-aminoadipic acid (L-AAA) biosynthesis	0	0	0	0	0	0	0	0	0	0	0	0	0	0	0	0	0	0	0	0	0	0	0	0	0	0	0	0	0	0	0	0	#DIV/0!	#DIV/0!	#DIV/0!	#DIV/0!
BKDA1	BKDA1	3mop_c + h_c + lpam_c --> 2mbdhl_c + co2_c	Lipid metabolism	2.55483e-05	2.30532e-05	1.8759e-05	1.30273e-05	3.51776e-05	2.21503e-05	1.34252e-10	0.000551072	0.000199448	0.000153863	0.000278453	7.9017e-05	0.000265173	0.000186156	6.98805e-09	0.00953046	0.00013331	0.000102142	0.000118374	5.40073e-05	0.000181702	0.000127694	5.45683e-08	0.00422538	0	0	0	0	0	0	0	0	6.67427	4.43073	0	0
BKDA2	BKDA2	3mob_c + lpam_c --> 2mpdhl_c + co2_c	Lipid metabolism	0.000340285	0.00020713	0.000588491	0.00010282	0.000398817	0.000295998	1.66988e-07	0.0157463	0.000396492	0.000311493	0.000425156	0.000160324	0.000523322	0.000362998	8.52012e-08	0.00902237	0.00018884	0.000163441	0.00012298	0.000105805	0.000244749	0.000138944	2.04959e-07	0.0042293	8.92491e-05	4.86562e-05	0.000170033	2.32098e-05	0.000107328	8.41186e-05	2.63831e-08	0.00523114	1.50385	0.789076	1.38262	0.156203
BKDC	BKDC	2mpdhl_c + coa_c + h_c <=> dhlam_c + ibcoa_c	Lipid metabolism	0.000340285	0.00020713	0.000588491	0.00010282	0.000398817	0.000295998	1.66988e-07	0.0157463	0.000396492	0.000311493	0.000425156	0.000160324	0.000523322	0.000362998	8.52012e-08	0.00902237	0.00018884	0.000163441	0.00012298	0.000105805	0.000244749	0.000138944	2.04959e-07	0.0042293	8.92491e-05	4.86562e-05	0.000170033	2.32098e-05	0.000107328	8.41186e-05	2.63831e-08	0.00523114	1.50385	0.789076	1.38262	0.156203
BKDC1	BKDC1	2mbdhl_c + coa_c <=> 2mbcoa_c + dhlam_c	Lipid metabolism	2.55483e-05	2.30532e-05	1.8759e-05	1.30273e-05	3.51776e-05	2.21503e-05	1.34252e-10	0.000551072	0.000199448	0.000153863	0.000278453	7.9017e-05	0.000265173	0.000186156	6.98805e-09	0.00953046	0.00013331	0.000102142	0.000118374	5.40073e-05	0.000181702	0.000127694	5.45683e-08	0.00422538	0	0	0	0	0	0	0	0	6.67427	4.43073	0	0
FADE233	R02661	fad_c + ibcoa_c --> 2mp2coa_c + fadh2_c	Lipid metabolism	0.000340285	0.00020713	0.000588491	0.00010282	0.000398817	0.000295998	1.66988e-07	0.0157463	0.000396492	0.000311493	0.000425156	0.000160324	0.000523322	0.000362998	8.52012e-08	0.00902237	0.00018884	0.000163441	0.00012298	0.000105805	0.000244749	0.000138944	2.04959e-07	0.0042293	8.92491e-05	4.86562e-05	0.000170033	2.32098e-05	0.000107328	8.41186e-05	2.63831e-08	0.00523114	1.50385	0.789076	1.38262	0.156203
GGTT	geranylgeranyltranstransferase	ggdp_c + ipdp_c --> pendp_c + ppi_c	Lipid metabolism	2.96109e-06	2.84999e-06	1.43221e-06	2.27569e-06	3.47502e-06	1.19933e-06	2.05261e-09	2.90209e-05	2.62941e-06	2.45201e-06	1.72638e-06	1.92221e-06	3.04539e-06	1.12318e-06	9.34204e-09	2.70834e-05	2.5115e-06	2.40421e-06	1.05136e-06	1.84102e-06	3.04697e-06	1.20595e-06	5.87747e-09	2.18771e-05	2.97687e-07	2.92963e-07	1.40136e-07	1.98455e-07	3.95666e-07	1.97211e-07	1.71439e-10	7.3532e-07	0.860356	0.843586	0.13329	0.119479
HEXTT	trans-hexaprenyltranstransferase	hexdp_c + ipdp_c --> hepdp_c + ppi_c	Lipid metabolism	2.96109e-06	2.84999e-06	1.43221e-06	2.27569e-06	3.47502e-06	1.19933e-06	2.05261e-09	2.90209e-05	2.62941e-06	2.45201e-06	1.72638e-06	1.92221e-06	3.04539e-06	1.12318e-06	9.34204e-09	2.70834e-05	2.5115e-06	2.40421e-06	1.05136e-06	1.84102e-06	3.04697e-06	1.20595e-06	5.87747e-09	2.18771e-05	2.97687e-07	2.92963e-07	1.40136e-07	1.98455e-07	3.95666e-07	1.97211e-07	1.71439e-10	7.3532e-07	0.860356	0.843586	0.13329	0.119479
LIPY	LIPY	10.0 h2o_c + 9.0 tag_TB_c --> 9.0 12dgr_TB_c + arach_c + 2.0 hdca_c + 2.0 hexc_c + 4.0 ocdca_c	Lipid metabolism	0	0	0	0	0	0	0	0	0	0	0	0	0	0	0	0	0	0	0	0	0	0	0	0	0	0	0	0	0	0	0	0	#DIV/0!	#DIV/0!	#DIV/0!	#DIV/0!
MAS3	MAS3	mas_c + pmtcoa_c --> coa_c + hdcaMAS_c	Lipid metabolism	1.60601e-06	1.54576e-06	7.76791e-07	1.23427e-06	1.88476e-06	6.50485e-07	1.11328e-09	1.57402e-05	1.42612e-06	1.3299e-06	9.36341e-07	1.04256e-06	1.65174e-06	6.09182e-07	5.06687e-09	1.46893e-05	1.36217e-06	1.30398e-06	5.70231e-07	9.98521e-07	1.6526e-06	6.54075e-07	3.18778e-09	1.18655e-05	1.61457e-07	1.58895e-07	7.60059e-08	1.07637e-07	2.14599e-07	1.06962e-07	9.29838e-11	3.98818e-07	0.860356	0.843586	0.13329	0.119479
OIVD3	2-oxoisovalerate dehydrogenase (acylating; 3-methyl-2-oxopentanoate)	2mbcoa_c + fad_c --> 2mb2coa_c + fadh2_c	Lipid metabolism	2.55483e-05	2.30532e-05	1.8759e-05	1.30273e-05	3.51776e-05	2.21503e-05	1.34252e-10	0.000551072	0.000199448	0.000153863	0.000278453	7.9017e-05	0.000265173	0.000186156	6.98805e-09	0.00953046	0.00013331	0.000102142	0.000118374	5.40073e-05	0.000181702	0.000127694	5.45683e-08	0.00422538	0	0	0	0	0	0	0	0	6.67427	4.43073	0	0
OPP	R05611	hepdp_c + ipdp_c --> octdp_c + ppi_c	Lipid metabolism	2.96109e-06	2.84999e-06	1.43221e-06	2.27569e-06	3.47502e-06	1.19933e-06	2.05261e-09	2.90209e-05	2.62941e-06	2.45201e-06	1.72638e-06	1.92221e-06	3.04539e-06	1.12318e-06	9.34204e-09	2.70834e-05	2.5115e-06	2.40421e-06	1.05136e-06	1.84102e-06	3.04697e-06	1.20595e-06	5.87747e-09	2.18771e-05	2.97687e-07	2.92963e-07	1.40136e-07	1.98455e-07	3.95666e-07	1.97211e-07	1.71439e-10	7.3532e-07	0.860356	0.843586	0.13329	0.119479
PKS121	PKS121	29.0 h_c + hexcoa_c + 5.0 malcoa_c + 5.0 mmcoa__S_c + 20.0 nadph_c --> 10.0 co2_c + 11.0 coa_c + 8.0 h2o_c + 20.0 nadp_c + pmtri_c	Lipid metabolism	0	0	0	0	0	0	0	0	0	0	0	0	0	0	0	0	0	0	0	0	0	0	0	0	0	0	0	0	0	0	0	0	#DIV/0!	#DIV/0!	#DIV/0!	#DIV/0!
PKS122	PKS122	coa_c + pmtri_c --> h2o_c + pmtricoa_c	Lipid metabolism	0	0	0	0	0	0	0	0	0	0	0	0	0	0	0	0	0	0	0	0	0	0	0	0	0	0	0	0	0	0	0	0	#DIV/0!	#DIV/0!	#DIV/0!	#DIV/0!
PKS2	PKS2	23.0 h_c + hdcaMAS_c + malcoa_c + 7.0 mmcoa__S_c + 15.0 nadph_c --> 8.0 co2_c + 7.0 coa_c + 7.0 h2o_c + hphthiocnylcoa_c + mas_c + 15.0 nadp_c	Lipid metabolism	1.60601e-06	1.54576e-06	7.76791e-07	1.23427e-06	1.88476e-06	6.50485e-07	1.11328e-09	1.57402e-05	1.42612e-06	1.3299e-06	9.36341e-07	1.04256e-06	1.65174e-06	6.09182e-07	5.06687e-09	1.46893e-05	1.36217e-06	1.30398e-06	5.70231e-07	9.98521e-07	1.6526e-06	6.54075e-07	3.18778e-09	1.18655e-05	1.61457e-07	1.58895e-07	7.60059e-08	1.07637e-07	2.14599e-07	1.06962e-07	9.29838e-11	3.98818e-07	0.860356	0.843586	0.13329	0.119479
PPTTm	trans-pentaprenyltranstransferase, mitochondrial	ipdp_c + pendp_c --> hexdp_c + ppi_c	Lipid metabolism	2.96109e-06	2.84999e-06	1.43221e-06	2.27569e-06	3.47502e-06	1.19933e-06	2.05261e-09	2.90209e-05	2.62941e-06	2.45201e-06	1.72638e-06	1.92221e-06	3.04539e-06	1.12318e-06	9.34204e-09	2.70834e-05	2.5115e-06	2.40421e-06	1.05136e-06	1.84102e-06	3.04697e-06	1.20595e-06	5.87747e-09	2.18771e-05	2.97687e-07	2.92963e-07	1.40136e-07	1.98455e-07	3.95666e-07	1.97211e-07	1.71439e-10	7.3532e-07	0.860356	0.843586	0.13329	0.119479
PTA2	Phosphate acetyltransferase	coa_c + ppap_c <=> pi_c + ppcoa_c	Lipid metabolism	0	0	0	0	0	0	0	0	0	0	0	0	0	0	0	0	0	0	0	0	0	0	0	0	0	0	0	0	0	0	0	0	#DIV/0!	#DIV/0!	#DIV/0!	#DIV/0!
TMHAS5	TMHAS5	tdm2_c + tdm4_c + tre_c --> 2.0 h2o_c + tmha5_c	Lipid metabolism	0	0	0	0	0	0	0	0	0	0	0	0	0	0	0	0	0	0	0	0	0	0	0	0	0	0	0	0	0	0	0	0	#DIV/0!	#DIV/0!	#DIV/0!	#DIV/0!
TMHAS6	TMHAS6	tdm3_c + tdm4_c + tre_c --> 2.0 h2o_c + tmha6_c	Lipid metabolism	0	0	0	0	0	0	0	0	0	0	0	0	0	0	0	0	0	0	0	0	0	0	0	0	0	0	0	0	0	0	0	0	#DIV/0!	#DIV/0!	#DIV/0!	#DIV/0!
GMHEPPA	D-glycero-D-manno-heptose 1,7-bisphosphate phosphatase	gmhep17bp_c + h2o_c --> gmhep1p_c + pi_c	Lipopolysaccharide Biosynthesis / Recycling	0.000258152	0.000170958	0.000339912	6.5974e-05	0.000343226	0.000277252	4.9455e-09	0.013591	0.000166889	9.61281e-05	0.00027092	3.12819e-05	0.000212861	0.000181579	3.71673e-11	0.0065497	0.000254969	0.000176633	0.000288629	7.28101e-05	0.000349704	0.000276894	9.15107e-08	0.00693252	6.72787e-05	3.36056e-05	0.000153081	1.35189e-05	7.75459e-05	6.4027e-05	2.07115e-10	0.00378147	0.562291	1.0332	0.530372	0.349592
AACPS11	AACPS11	4hbz_c + ACP_c + atp_c --> 4hbzACP_c + amp_c + ppi_c	Membrane Metabolism	9.04732e-05	5.77257e-05	0.000176808	2.36751e-05	0.000116878	9.32033e-05	3.86333e-08	0.00855253	8.6741e-05	5.55316e-05	0.000147556	2.33348e-05	0.00010666	8.33252e-05	1.34321e-07	0.00449955	9.73505e-05	6.84352e-05	0.000111194	3.23478e-05	0.000129901	9.75528e-05	2.12127e-07	0.00277499	2.35519e-05	1.33891e-05	4.92512e-05	5.48999e-06	2.69973e-05	2.15073e-05	4.22257e-09	0.00123004	0.96199	1.18552	0.442932	0.241108
ALAALAD	D-alanine-D-alanine dipeptidase	alaala_c + h2o_c --> 2.0 ala__D_c	Membrane Metabolism	0	0	0	0	0	0	0	0	0	0	0	0	0	0	0	0	0	0	0	0	0	0	0	0	0	0	0	0	0	0	0	0	#DIV/0!	#DIV/0!	#DIV/0!	#DIV/0!
ARACHTA	ARACHTA	ACP_c + arachcoa_c <=> arachACP_c + coa_c	Membrane Metabolism	3.02605e-05	1.66646e-05	5.89627e-05	6.20694e-06	3.60893e-05	2.98824e-05	1.55969e-11	0.00157009	2.8035e-05	1.87276e-05	5.24588e-05	8.03491e-06	3.5988e-05	2.79531e-05	5.62876e-11	0.00180262	2.31895e-05	1.68301e-05	2.33797e-05	7.304e-06	3.2571e-05	2.5267e-05	1.42693e-13	0.000844501	8.29777e-06	4.17326e-06	1.69927e-05	1.73224e-06	1.00031e-05	8.27087e-06	-1.82193e-08	0.00052311	1.1238	1.00994	0.726813	0.22284
CHRPL	Chorismate pyruvate lyase	chor_c --> 4hbz_c + pyr_c	Membrane Metabolism	9.04732e-05	5.77257e-05	0.000176808	2.36751e-05	0.000116878	9.32033e-05	3.86333e-08	0.00855253	8.6741e-05	5.55316e-05	0.000147556	2.33348e-05	0.00010666	8.33252e-05	1.34321e-07	0.00449955	9.73505e-05	6.84352e-05	0.000111194	3.23478e-05	0.000129901	9.75528e-05	2.12127e-07	0.00277499	2.35519e-05	1.33891e-05	4.92512e-05	5.48999e-06	2.69973e-05	2.15073e-05	4.22257e-09	0.00123004	0.96199	1.18552	0.442932	0.241108
FACOAL200	fatty-acid--CoA ligase	arach_c + atp_c + coa_c <=> amp_c + arachcoa_c + ppi_c	Membrane Metabolism	3.02605e-05	1.66646e-05	5.89627e-05	6.20694e-06	3.60893e-05	2.98824e-05	1.55969e-11	0.00157009	2.8035e-05	1.87276e-05	5.24588e-05	8.03491e-06	3.5988e-05	2.79531e-05	5.62876e-11	0.00180262	2.31895e-05	1.68301e-05	2.33797e-05	7.304e-06	3.2571e-05	2.5267e-05	1.42693e-13	0.000844501	8.29777e-06	4.17326e-06	1.69927e-05	1.73224e-06	1.00031e-05	8.27087e-06	-1.82193e-08	0.00052311	1.1238	1.00994	0.726813	0.22284
FACOALPHDCA	FACOALPHDCA	atp_c + coa_c + phdca_c <=> amp_c + phdcacoa_c + ppi_c	Membrane Metabolism	-9.04732e-05	-5.77257e-05	0.000176808	-0.000116878	-2.36751e-05	9.32033e-05	-0.00855253	-3.86333e-08	-8.6741e-05	-5.55316e-05	0.000147556	-0.00010666	-2.33348e-05	8.33252e-05	-0.00449955	-1.34321e-07	-9.36879e-05	-6.43605e-05	0.00011121	-0.000125715	-2.85495e-05	9.71655e-05	-0.00277493	-1.20753e-07	-2.35519e-05	-1.33891e-05	4.92512e-05	-2.69973e-05	-5.48999e-06	2.15073e-05	-0.00123004	-4.22257e-09	0.96199	1.11494	0.442868	0.241108
FACOALPREPH	FACOALPREPH	atp_c + coa_c + prephth_c <=> amp_c + ppi_c + prephthcoa_c	Membrane Metabolism	-3.02605e-05	-1.66646e-05	5.89627e-05	-3.60893e-05	-6.20694e-06	2.98824e-05	-0.00157009	-1.55969e-11	-2.8035e-05	-1.87276e-05	5.24588e-05	-3.5988e-05	-8.03491e-06	2.79531e-05	-0.00180262	-5.62876e-11	-2.31895e-05	-1.68301e-05	2.33797e-05	-3.2571e-05	-7.304e-06	2.5267e-05	-0.000844501	-1.42693e-13	-8.29777e-06	-4.17326e-06	1.69927e-05	-1.00031e-05	-1.73224e-06	8.27087e-06	-0.00052311	1.82193e-08	1.1238	1.00994	0.726813	0.22284
FAH4	FAH4	h_c + nadph_c + o2_c + omtta_c --> h2o_c + homtta_c + nadp_c	Membrane Metabolism	0	0	0	0	0	0	0	0	0	0	0	0	0	0	0	0	0	0	0	0	0	0	0	0	0	0	0	0	0	0	0	0	#DIV/0!	#DIV/0!	#DIV/0!	#DIV/0!
FASm1601	FASm1601	3.0 h_c + hdca_c + mmcoa__S_c + 2.0 nadph_c --> co2_c + coa_c + h2o_c + m1ocdca_c + 2.0 nadp_c	Membrane Metabolism	2.95105e-07	2.84033e-07	1.42735e-07	2.26797e-07	3.46324e-07	1.19527e-07	2.04565e-10	2.89226e-06	2.6205e-07	2.4437e-07	1.72053e-07	1.9157e-07	3.03507e-07	1.11937e-07	9.31037e-10	2.69916e-06	2.50299e-07	2.39606e-07	1.0478e-07	1.83478e-07	3.03664e-07	1.20186e-07	5.85755e-10	2.18029e-06	2.59689e-08	2.54111e-08	1.24548e-08	1.69684e-08	3.4634e-08	1.76656e-08	1.49262e-11	7.02538e-08	0.860356	0.843586	0.118867	0.103986
FASm1801	FASm1801	3.0 h_c + m1ocdca_c + mmcoa__S_c + 2.0 nadph_c --> co2_c + coa_c + dmarach_c + h2o_c + 2.0 nadp_c	Membrane Metabolism	2.95105e-07	2.84033e-07	1.42735e-07	2.26797e-07	3.46324e-07	1.19527e-07	2.04565e-10	2.89226e-06	2.6205e-07	2.4437e-07	1.72053e-07	1.9157e-07	3.03507e-07	1.11937e-07	9.31037e-10	2.69916e-06	2.50299e-07	2.39606e-07	1.0478e-07	1.83478e-07	3.03664e-07	1.20186e-07	5.85755e-10	2.18029e-06	2.59689e-08	2.54111e-08	1.24548e-08	1.69684e-08	3.4634e-08	1.76656e-08	1.49262e-11	7.02538e-08	0.860356	0.843586	0.118867	0.103986
FASm2001	FASm2001	dmarach_c + 3.0 h_c + mmcoa__S_c + 2.0 nadph_c --> co2_c + coa_c + h2o_c + 2.0 nadp_c + tmbhn_c	Membrane Metabolism	2.95105e-07	2.84033e-07	1.42735e-07	2.26797e-07	3.46324e-07	1.19527e-07	2.04565e-10	2.89226e-06	2.6205e-07	2.4437e-07	1.72053e-07	1.9157e-07	3.03507e-07	1.11937e-07	9.31037e-10	2.69916e-06	2.50299e-07	2.39606e-07	1.0478e-07	1.83478e-07	3.03664e-07	1.20186e-07	5.85755e-10	2.18029e-06	2.59689e-08	2.54111e-08	1.24548e-08	1.69684e-08	3.4634e-08	1.76656e-08	1.49262e-11	7.02538e-08	0.860356	0.843586	0.118867	0.103986
FASm220	FASm220	arach_c + 3.0 h_c + mmcoa__S_c + 2.0 nadph_c --> co2_c + coa_c + h2o_c + mbhn_c + 2.0 nadp_c	Membrane Metabolism	6.24883e-05	3.53145e-05	0.000117855	1.45561e-05	7.41345e-05	5.95783e-05	1.0208e-08	0.00314164	5.7817e-05	3.91369e-05	0.000104875	1.79248e-05	7.36977e-05	5.57728e-05	9.38805e-08	0.00360552	5.53729e-05	4.35964e-05	4.72793e-05	2.32014e-05	7.51468e-05	5.19454e-05	1.5872e-08	0.00168967	1.67933e-05	8.56021e-06	3.39881e-05	3.66039e-06	2.02367e-05	1.65763e-05	3.43342e-09	0.00104622	1.10824	1.23452	0.718879	0.218725
FASm2201	FASm2201	3.0 h_c + mmcoa__S_c + 2.0 nadph_c + tmbhn_c --> co2_c + coa_c + h2o_c + 2.0 nadp_c + tamlgnc_c	Membrane Metabolism	2.95105e-07	2.84033e-07	1.42735e-07	2.26797e-07	3.46324e-07	1.19527e-07	2.04565e-10	2.89226e-06	2.6205e-07	2.4437e-07	1.72053e-07	1.9157e-07	3.03507e-07	1.11937e-07	9.31037e-10	2.69916e-06	2.50299e-07	2.39606e-07	1.0478e-07	1.83478e-07	3.03664e-07	1.20186e-07	5.85755e-10	2.18029e-06	2.59689e-08	2.54111e-08	1.24548e-08	1.69684e-08	3.4634e-08	1.76656e-08	1.49262e-11	7.02538e-08	0.860356	0.843586	0.118867	0.103986
FASm240	FASm240	3.0 h_c + mbhn_c + mmcoa__S_c + 2.0 nadph_c --> co2_c + coa_c + dmlgnc_c + h2o_c + 2.0 nadp_c	Membrane Metabolism	6.05209e-05	3.33291e-05	0.000117925	1.24139e-05	7.21786e-05	5.97648e-05	3.11937e-11	0.00314019	5.607e-05	3.74551e-05	0.000104918	1.60698e-05	7.19761e-05	5.59062e-05	1.12575e-10	0.00360523	5.37042e-05	4.1804e-05	4.72908e-05	2.1492e-05	7.31964e-05	5.17044e-05	3.8724e-09	0.00168943	1.65955e-05	8.34651e-06	3.39854e-05	3.46447e-06	2.00062e-05	1.65417e-05	-3.64386e-08	0.00104622	1.1238	1.25428	0.718648	0.22284
FASm2401	FASm2401	3.0 h_c + mmcoa__S_c + 2.0 nadph_c + tamlgnc_c --> co2_c + coa_c + h2o_c + 2.0 nadp_c + pmhexc_c	Membrane Metabolism	2.95105e-07	2.84033e-07	1.42735e-07	2.26797e-07	3.46324e-07	1.19527e-07	2.04565e-10	2.89226e-06	2.6205e-07	2.4437e-07	1.72053e-07	1.9157e-07	3.03507e-07	1.11937e-07	9.31037e-10	2.69916e-06	2.50299e-07	2.39606e-07	1.0478e-07	1.83478e-07	3.03664e-07	1.20186e-07	5.85755e-10	2.18029e-06	2.59689e-08	2.54111e-08	1.24548e-08	1.69684e-08	3.4634e-08	1.76656e-08	1.49262e-11	7.02538e-08	0.860356	0.843586	0.118867	0.103986
FASm260	FASm260	dmlgnc_c + 3.0 h_c + mmcoa__S_c + 2.0 nadph_c --> co2_c + coa_c + h2o_c + 2.0 nadp_c + tmhexc_c	Membrane Metabolism	6.05209e-05	3.33291e-05	0.000117925	1.24139e-05	7.21786e-05	5.97648e-05	3.11937e-11	0.00314019	5.607e-05	3.74551e-05	0.000104918	1.60698e-05	7.19761e-05	5.59062e-05	1.12575e-10	0.00360523	5.37042e-05	4.1804e-05	4.72908e-05	2.1492e-05	7.31964e-05	5.17044e-05	3.8724e-09	0.00168943	1.65955e-05	8.34651e-06	3.39854e-05	3.46447e-06	2.00062e-05	1.65417e-05	-3.64386e-08	0.00104622	1.1238	1.25428	0.718648	0.22284
FASm2601	FASm2601	3.0 h_c + mmcoa__S_c + 2.0 nadph_c + pmhexc_c --> co2_c + coa_c + h2o_c + hmocta_c + 2.0 nadp_c	Membrane Metabolism	2.95105e-07	2.84033e-07	1.42735e-07	2.26797e-07	3.46324e-07	1.19527e-07	2.04565e-10	2.89226e-06	2.6205e-07	2.4437e-07	1.72053e-07	1.9157e-07	3.03507e-07	1.11937e-07	9.31037e-10	2.69916e-06	2.50299e-07	2.39606e-07	1.0478e-07	1.83478e-07	3.03664e-07	1.20186e-07	5.85755e-10	2.18029e-06	2.59689e-08	2.54111e-08	1.24548e-08	1.69684e-08	3.4634e-08	1.76656e-08	1.49262e-11	7.02538e-08	0.860356	0.843586	0.118867	0.103986
FASm2602	FASm2602	3.0 h_c + mmcoa__S_c + 2.0 nadph_c + tmlgnc_c --> co2_c + coa_c + h2o_c + 2.0 nadp_c + tamhexc_c	Membrane Metabolism	5.9021e-07	5.68066e-07	2.85471e-07	4.53595e-07	6.92648e-07	2.39053e-07	4.09131e-10	5.78451e-06	5.241e-07	4.88739e-07	3.44105e-07	3.8314e-07	6.07014e-07	2.23874e-07	1.86207e-09	5.39832e-06	5.00598e-07	4.79213e-07	2.0956e-07	3.66956e-07	6.07329e-07	2.40372e-07	1.17151e-09	4.36059e-06	5.19377e-08	5.08221e-08	2.49097e-08	3.39368e-08	6.92681e-08	3.53312e-08	2.98525e-11	1.40508e-07	0.860356	0.843586	0.118867	0.103986
FASm280	FASm280	3.0 h_c + mmcoa__S_c + 2.0 nadph_c + tmhexc_c --> co2_c + coa_c + h2o_c + 2.0 nadp_c + tamocta_c	Membrane Metabolism	6.05209e-05	3.33291e-05	0.000117925	1.24139e-05	7.21786e-05	5.97648e-05	3.11937e-11	0.00314019	5.607e-05	3.74551e-05	0.000104918	1.60698e-05	7.19761e-05	5.59062e-05	1.12575e-10	0.00360523	5.37042e-05	4.1804e-05	4.72908e-05	2.1492e-05	7.31964e-05	5.17044e-05	3.8724e-09	0.00168943	1.65955e-05	8.34651e-06	3.39854e-05	3.46447e-06	2.00062e-05	1.65417e-05	-3.64386e-08	0.00104622	1.1238	1.25428	0.718648	0.22284
FASm2801	FASm2801	3.0 h_c + hmocta_c + mmcoa__S_c + 2.0 nadph_c --> co2_c + coa_c + h2o_c + hpmtria_c + 2.0 nadp_c	Membrane Metabolism	2.95105e-07	2.84033e-07	1.42735e-07	2.26797e-07	3.46324e-07	1.19527e-07	2.04565e-10	2.89226e-06	2.6205e-07	2.4437e-07	1.72053e-07	1.9157e-07	3.03507e-07	1.11937e-07	9.31037e-10	2.69916e-06	2.50299e-07	2.39606e-07	1.0478e-07	1.83478e-07	3.03664e-07	1.20186e-07	5.85755e-10	2.18029e-06	2.59689e-08	2.54111e-08	1.24548e-08	1.69684e-08	3.4634e-08	1.76656e-08	1.49262e-11	7.02538e-08	0.860356	0.843586	0.118867	0.103986
FASm2802	FASm2802	3.0 h_c + mmcoa__S_c + 2.0 nadph_c + tamhexc_c --> co2_c + coa_c + h2o_c + 2.0 nadp_c + pmocta_c	Membrane Metabolism	5.9021e-07	5.68066e-07	2.85471e-07	4.53595e-07	6.92648e-07	2.39053e-07	4.09131e-10	5.78451e-06	5.241e-07	4.88739e-07	3.44105e-07	3.8314e-07	6.07014e-07	2.23874e-07	1.86207e-09	5.39832e-06	5.00598e-07	4.79213e-07	2.0956e-07	3.66956e-07	6.07329e-07	2.40372e-07	1.17151e-09	4.36059e-06	5.19377e-08	5.08221e-08	2.49097e-08	3.39368e-08	6.92681e-08	3.53312e-08	2.98525e-11	1.40508e-07	0.860356	0.843586	0.118867	0.103986
FASm300	FASm300	3.0 h_c + mmcoa__S_c + 2.0 nadph_c + pmocta_c --> co2_c + coa_c + h2o_c + hmtria_c + 2.0 nadp_c	Membrane Metabolism	5.9021e-07	5.68066e-07	2.85471e-07	4.53595e-07	6.92648e-07	2.39053e-07	4.09131e-10	5.78451e-06	5.241e-07	4.88739e-07	3.44105e-07	3.8314e-07	6.07014e-07	2.23874e-07	1.86207e-09	5.39832e-06	5.00598e-07	4.79213e-07	2.0956e-07	3.66956e-07	6.07329e-07	2.40372e-07	1.17151e-09	4.36059e-06	5.19377e-08	5.08221e-08	2.49097e-08	3.39368e-08	6.92681e-08	3.53312e-08	2.98525e-11	1.40508e-07	0.860356	0.843586	0.118867	0.103986
FASm3001	FASm3001	3.0 h_c + hpmtria_c + mmcoa__S_c + 2.0 nadph_c --> co2_c + coa_c + h2o_c + 2.0 nadp_c + omdtria_c	Membrane Metabolism	0	0	0	0	0	0	0	0	0	0	0	0	0	0	0	0	0	0	0	0	0	0	0	0	0	0	0	0	0	0	0	0	#DIV/0!	#DIV/0!	#DIV/0!	#DIV/0!
FASm320	FASm320	3.0 h_c + hmtria_c + mmcoa__S_c + 2.0 nadph_c --> co2_c + coa_c + h2o_c + hpmdtria_c + 2.0 nadp_c	Membrane Metabolism	5.9021e-07	5.68066e-07	2.85471e-07	4.53595e-07	6.92648e-07	2.39053e-07	4.09131e-10	5.78451e-06	5.241e-07	4.88739e-07	3.44105e-07	3.8314e-07	6.07014e-07	2.23874e-07	1.86207e-09	5.39832e-06	5.00598e-07	4.79213e-07	2.0956e-07	3.66956e-07	6.07329e-07	2.40372e-07	1.17151e-09	4.36059e-06	5.19377e-08	5.08221e-08	2.49097e-08	3.39368e-08	6.92681e-08	3.53312e-08	2.98525e-11	1.40508e-07	0.860356	0.843586	0.118867	0.103986
FASm340	FASm340	3.0 h_c + hpmdtria_c + mmcoa__S_c + 2.0 nadph_c --> co2_c + coa_c + h2o_c + 2.0 nadp_c + omtta_c	Membrane Metabolism	5.9021e-07	5.68066e-07	2.85471e-07	4.53595e-07	6.92648e-07	2.39053e-07	4.09131e-10	5.78451e-06	5.241e-07	4.88739e-07	3.44105e-07	3.8314e-07	6.07014e-07	2.23874e-07	1.86207e-09	5.39832e-06	5.00598e-07	4.79213e-07	2.0956e-07	3.66956e-07	6.07329e-07	2.40372e-07	1.17151e-09	4.36059e-06	5.19377e-08	5.08221e-08	2.49097e-08	3.39368e-08	6.92681e-08	3.53312e-08	2.98525e-11	1.40508e-07	0.860356	0.843586	0.118867	0.103986
FASPHDCA	FASPHDCA	4hbzACP_c + 24.0 h_c + 8.0 malACP_c + 16.0 nadph_c --> 8.0 ACP_c + 8.0 co2_c + 8.0 h2o_c + 16.0 nadp_c + phdcaACP_c	Membrane Metabolism	9.04732e-05	5.77257e-05	0.000176808	2.36751e-05	0.000116878	9.32033e-05	3.86333e-08	0.00855253	8.6741e-05	5.55316e-05	0.000147556	2.33348e-05	0.00010666	8.33252e-05	1.34321e-07	0.00449955	9.73505e-05	6.84352e-05	0.000111194	3.23478e-05	0.000129901	9.75528e-05	2.12127e-07	0.00277499	2.35519e-05	1.33891e-05	4.92512e-05	5.48999e-06	2.69973e-05	2.15073e-05	4.22257e-09	0.00123004	0.96199	1.18552	0.442932	0.241108
GGLUCT2	GGLUCT2	gluala_c --> 5oxpro_c + ala__L_c	Membrane Metabolism	0	0	0	0	0	0	0	0	0.000971202	0.000598624	0.00227688	0.000238462	0.00121029	0.000971831	2.92933e-09	0.0576713	0	0	0	0	0	0	0	0	0	0	0	0	0	0	0	0	#DIV/0!	#DIV/0!	#DIV/0!	0
GMHEPK	NA	atp_c + gmhep7p_c --> adp_c + gmhep17bp_c + h_c	Membrane Metabolism	0.000258152	0.000170958	0.000339912	6.5974e-05	0.000343226	0.000277252	4.9455e-09	0.013591	0.000166889	9.61281e-05	0.00027092	3.12819e-05	0.000212861	0.000181579	3.71673e-11	0.0065497	0.000254969	0.000176633	0.000288629	7.28101e-05	0.000349704	0.000276894	9.15107e-08	0.00693252	6.72787e-05	3.36056e-05	0.000153081	1.35189e-05	7.75459e-05	6.4027e-05	2.07115e-10	0.00378147	0.562291	1.0332	0.530372	0.349592
GMT1	GMT1	decd__tb_c + gdpmann_c --> decdman1p__tb_c + gdp_c	Membrane Metabolism	9.4278e-07	9.07409e-07	4.56e-07	7.24556e-07	1.10641e-06	3.81855e-07	6.53531e-10	9.23997e-06	8.37178e-07	7.80694e-07	5.49662e-07	6.12014e-07	9.69622e-07	3.57609e-07	2.97441e-09	8.62308e-06	7.99637e-07	7.65477e-07	3.34743e-07	5.86163e-07	9.70125e-07	3.83962e-07	1.87133e-09	6.96544e-06	9.47805e-08	9.32763e-08	4.46179e-08	6.3186e-08	1.25976e-07	6.27901e-08	5.45844e-11	2.34118e-07	0.860356	0.843586	0.13329	0.119479
MCBTS	MCBTS	atp_c + bhb_c + 2.0 h_c + 2.0 lys__L_c + 2.0 o2_c + odecoa_c + salc_c + thr__L_c --> adp_c + co2_c + coa_c + 6.0 h2o_c + mcbts_c + pi_c	Membrane Metabolism	2.13512e-10	1.94772e-10	1.57727e-10	1.10253e-10	2.95339e-10	1.85086e-10	-3.96227e-11	5.03441e-09	6.23247e-11	4.36376e-11	6.09007e-11	1.68327e-11	9.09236e-11	7.40909e-11	2.27624e-16	4.99162e-10	1.51634e-10	1.15048e-10	1.51673e-10	5.03279e-11	2.18662e-10	1.68334e-10	-7.35758e-15	4.82565e-09	8.80696e-12	6.13538e-12	1.02662e-11	2.29641e-12	1.193e-11	9.63361e-12	-4.11243e-11	1.07321e-10	0.224045	0.590679	0.0676859	0.140598
MCBTS2	MCBTS2	atp_c + bhb_c + 2.0 h_c + 2.0 lys__L_c + 2.0 o2_c + odecoa_c + salc_c + ser__L_c --> adp_c + co2_c + coa_c + 6.0 h2o_c + mcbtt_c + pi_c	Membrane Metabolism	1.63276e-10	1.441e-10	1.44364e-10	6.63884e-11	2.32815e-10	1.66426e-10	-7.89425e-11	5.03369e-09	6.23247e-11	4.36376e-11	6.09007e-11	1.68327e-11	9.09236e-11	7.40909e-11	2.27624e-16	4.99162e-10	1.51634e-10	1.15048e-10	1.51673e-10	5.03279e-11	2.18662e-10	1.68334e-10	-7.35758e-15	4.82565e-09	8.80696e-12	6.13538e-12	1.02662e-11	2.29641e-12	1.193e-11	9.63361e-12	-4.11243e-11	1.07321e-10	0.302827	0.798385	0.0676859	0.140598
MCBTS3	MCBTS3	atp_c + bhb_c + 2.0 lys__L_c + 2.0 nadp_c + 3.5 o2_c + occoa_c + salc_c + ser__L_c --> adp_c + cmcbtt_c + co2_c + coa_c + 5.0 h2o_c + 2.0 h_c + 2.0 nadph_c + pi_c	Membrane Metabolism	0	0	0	0	0	0	0	0	0	0	0	0	0	0	0	0	0	0	0	0	0	0	0	0	0	0	0	0	0	0	0	0	#DIV/0!	#DIV/0!	#DIV/0!	#DIV/0!
PDIMAS	PDIMAS	2.0 h_c + phthiocerol_c + 2.0 tamocta_c --> 2.0 h2o_c + pdima_c	Membrane Metabolism	3.02605e-05	1.66646e-05	5.89627e-05	6.20694e-06	3.60893e-05	2.98824e-05	1.55969e-11	0.00157009	2.8035e-05	1.87276e-05	5.24588e-05	8.03491e-06	3.5988e-05	2.79531e-05	5.62876e-11	0.00180262	2.31895e-05	1.68301e-05	2.33797e-05	7.304e-06	3.2571e-05	2.5267e-05	1.42693e-13	0.000844501	8.29777e-06	4.17326e-06	1.69927e-05	1.73224e-06	1.00031e-05	8.27087e-06	-1.82193e-08	0.00052311	1.1238	1.00994	0.726813	0.22284
PGLS	PGLS	4.0 amet_c + frrppdima_c --> 4.0 ahcys_c + 4.0 h_c + mfrrppdima_c	Membrane Metabolism	0	0	0	0	0	0	0	0	-2.80216e-08	-2.53339e-08	2.19619e-08	-4.21493e-08	-1.17086e-08	3.04407e-08	-9.78987e-08	5.65764e-08	0	0	0	0	0	0	0	0	0	0	0	0	0	0	0	0	#DIV/0!	#DIV/0!	#DIV/0!	0
PGPP160	Phosphatidylglycerol phosphate phosphatase (n-C16:0)	h2o_c + pgp160_c --> pg160_c + pi_c	Membrane Metabolism	1.62784e-06	1.56677e-06	7.8735e-07	1.25105e-06	1.91038e-06	6.59327e-07	1.12842e-09	1.59541e-05	1.44551e-06	1.34798e-06	9.4907e-07	1.05673e-06	1.67419e-06	6.17463e-07	5.13575e-09	1.4889e-05	1.38069e-06	1.32171e-06	5.77983e-07	1.01209e-06	1.67506e-06	6.62966e-07	3.23111e-09	1.20268e-05	1.63652e-07	1.61055e-07	7.70391e-08	1.091e-07	2.17516e-07	1.08416e-07	9.42478e-11	4.04239e-07	0.860356	0.843586	0.13329	0.119479
PGPP160190	phosphatidylglycerol phosphate phosphatase (C16:0, C19:0)	h2o_c + pgp160190_c --> pg160190_c + pi_c	Membrane Metabolism	4.47877e-06	4.31073e-06	2.16627e-06	3.44208e-06	5.25611e-06	1.81404e-06	3.10466e-09	4.38954e-05	3.9771e-06	3.70877e-06	2.61122e-06	2.90743e-06	4.60629e-06	1.69886e-06	1.41302e-08	4.09648e-05	3.79875e-06	3.63647e-06	1.59023e-06	2.78462e-06	4.60868e-06	1.82405e-06	8.88992e-09	3.309e-05	4.50264e-07	4.43119e-07	2.11962e-07	3.00172e-07	5.98462e-07	2.98291e-07	2.59309e-10	1.1122e-06	0.860356	0.843586	0.13329	0.119479
PGPP190	PGPP190	h2o_c + pgp190_c --> pg190_c + pi_c	Membrane Metabolism	1.45796e-06	1.40326e-06	7.0518e-07	1.12049e-06	1.71101e-06	5.90518e-07	1.01065e-09	1.42891e-05	1.29465e-06	1.2073e-06	8.50022e-07	9.46446e-07	1.49947e-06	5.53023e-07	4.59977e-09	1.33351e-05	1.2366e-06	1.18377e-06	5.17663e-07	9.0647e-07	1.50025e-06	5.93777e-07	2.89391e-09	1.07717e-05	1.46573e-07	1.44247e-07	6.89991e-08	9.77138e-08	1.94815e-07	9.71015e-08	8.44119e-11	3.62052e-07	0.860356	0.843586	0.13329	0.119479
PHTHDLS	PHTHDLS	h_c + prephth_c --> co2_c + phthdl_c	Membrane Metabolism	3.02605e-05	1.66646e-05	5.89627e-05	6.20694e-06	3.60893e-05	2.98824e-05	1.55969e-11	0.00157009	2.8035e-05	1.87276e-05	5.24588e-05	8.03491e-06	3.5988e-05	2.79531e-05	5.62876e-11	0.00180262	2.31895e-05	1.68301e-05	2.33797e-05	7.304e-06	3.2571e-05	2.5267e-05	1.42693e-13	0.000844501	8.29777e-06	4.17326e-06	1.69927e-05	1.73224e-06	1.00031e-05	8.27087e-06	-1.82193e-08	0.00052311	1.1238	1.00994	0.726813	0.22284
PHTHDLS2	PHTHDLS2	h_c + prepphth_c --> co2_c + pphthdl_c	Membrane Metabolism	0	0	0	0	0	0	0	0	0	0	0	0	0	0	0	0	3.6626e-06	2.52911e-06	3.66942e-06	1.06376e-06	5.13364e-06	4.06988e-06	3.66209e-11	4.94435e-05	0	0	0	0	0	0	0	0	#DIV/0!	#DIV/0!	0	#DIV/0!
PHTHS	PHTHS	amet_c + nadph_c + phthdl_c --> ahcys_c + nadp_c + phthiocerol_c	Membrane Metabolism	3.02605e-05	1.66646e-05	5.89627e-05	6.20694e-06	3.60893e-05	2.98824e-05	1.55969e-11	0.00157009	2.8035e-05	1.87276e-05	5.24588e-05	8.03491e-06	3.5988e-05	2.79531e-05	5.62876e-11	0.00180262	2.31895e-05	1.68301e-05	2.33797e-05	7.304e-06	3.2571e-05	2.5267e-05	1.42693e-13	0.000844501	8.29777e-06	4.17326e-06	1.69927e-05	1.73224e-06	1.00031e-05	8.27087e-06	-1.82193e-08	0.00052311	1.1238	1.00994	0.726813	0.22284
PHTHS2	PHTHS2	amet_c + nadph_c + pphthdl_c --> ahcys_c + nadp_c + pphthiocerol_c	Membrane Metabolism	0	0	0	0	0	0	0	0	0	0	0	0	0	0	0	0	3.6626e-06	2.52911e-06	3.66942e-06	1.06376e-06	5.13364e-06	4.06988e-06	3.66209e-11	4.94435e-05	0	0	0	0	0	0	0	0	#DIV/0!	#DIV/0!	0	#DIV/0!
PPDIMAS	PPDIMAS	2.0 h_c + pphthiocerol_c + 2.0 tamocta_c --> 2.0 h2o_c + ppdima_c	Membrane Metabolism	0	0	0	0	0	0	0	0	0	0	0	0	0	0	0	0	3.6626e-06	2.52911e-06	3.66942e-06	1.06376e-06	5.13364e-06	4.06988e-06	3.66209e-11	4.94435e-05	0	0	0	0	0	0	0	0	#DIV/0!	#DIV/0!	0	#DIV/0!
PREPHACPH	PREPHACPH	h2o_c + prephthACP_c --> ACP_c + h_c + prephth_c	Membrane Metabolism	0	0	0	0	0	0	0	0	0	0	0	0	0	0	0	0	0	0	0	0	0	0	0	0	0	0	0	0	0	0	0	0	#DIV/0!	#DIV/0!	#DIV/0!	#DIV/0!
PREPPACPH	PREPPACPH	h2o_c + prepphthACP_c --> ACP_c + h_c + prepphth_c	Membrane Metabolism	0	0	0	0	0	0	0	0	0	0	0	0	0	0	0	0	3.6626e-06	2.52911e-06	3.66942e-06	1.06376e-06	5.13364e-06	4.06988e-06	3.66209e-11	4.94435e-05	0	0	0	0	0	0	0	0	#DIV/0!	#DIV/0!	0	#DIV/0!
PREPTHS	PREPTHS	arachACP_c + 14.0 h_c + 2.0 malcoa_c + 2.0 mmcoa__S_c + 10.0 nadph_c --> 2.0 co2_c + 4.0 coa_c + 5.0 h2o_c + 10.0 nadp_c + prephthACP_c	Membrane Metabolism	3.02605e-05	1.66646e-05	5.89627e-05	6.20694e-06	3.60893e-05	2.98824e-05	1.55969e-11	0.00157009	2.8035e-05	1.87276e-05	5.24588e-05	8.03491e-06	3.5988e-05	2.79531e-05	5.62876e-11	0.00180262	2.31895e-05	1.68301e-05	2.33797e-05	7.304e-06	3.2571e-05	2.5267e-05	1.42693e-13	0.000844501	8.29777e-06	4.17326e-06	1.69927e-05	1.73224e-06	1.00031e-05	8.27087e-06	-1.82193e-08	0.00052311	1.1238	1.00994	0.726813	0.22284
PREPTHS2	PREPTHS2	14.0 h_c + 2.0 malcoa_c + 2.0 mmcoa__S_c + 10.0 nadph_c + phdcaACP_c --> 2.0 co2_c + 4.0 coa_c + 5.0 h2o_c + 10.0 nadp_c + prepphthACP_c	Membrane Metabolism	0	0	0	0	0	0	0	0	0	0	0	0	0	0	0	0	3.6626e-06	2.52911e-06	3.66942e-06	1.06376e-06	5.13364e-06	4.06988e-06	3.66209e-11	4.94435e-05	0	0	0	0	0	0	0	0	#DIV/0!	#DIV/0!	0	#DIV/0!
PREPTTA	PREPTTA	ACP_c + prephthcoa_c <=> coa_c + prephthACP_c	Membrane Metabolism	-3.02605e-05	-1.66646e-05	5.89627e-05	-3.60893e-05	-6.20694e-06	2.98824e-05	-0.00157009	-1.55969e-11	-2.8035e-05	-1.87276e-05	5.24588e-05	-3.5988e-05	-8.03491e-06	2.79531e-05	-0.00180262	-5.62876e-11	-2.31895e-05	-1.68301e-05	2.33797e-05	-3.2571e-05	-7.304e-06	2.5267e-05	-0.000844501	-1.42693e-13	-8.29777e-06	-4.17326e-06	1.69927e-05	-1.00031e-05	-1.73224e-06	8.27087e-06	-0.00052311	1.82193e-08	1.1238	1.00994	0.726813	0.22284
S7PI	sedoheptulose 7-phosphate isomerase	s7p_c --> gmhep7p_c	Membrane Metabolism	0.000258152	0.000170958	0.000339912	6.5974e-05	0.000343226	0.000277252	4.9455e-09	0.013591	0.000166889	9.61281e-05	0.00027092	3.12819e-05	0.000212861	0.000181579	3.71673e-11	0.0065497	0.000254969	0.000176633	0.000288629	7.28101e-05	0.000349704	0.000276894	9.15107e-08	0.00693252	6.72787e-05	3.36056e-05	0.000153081	1.35189e-05	7.75459e-05	6.4027e-05	2.07115e-10	0.00378147	0.562291	1.0332	0.530372	0.349592
TATS	TATS	4.0 h_c + hdca_c + hpmtria_c + 2.0 omtta_c + tre_c --> 4.0 h2o_c + tat_c	Membrane Metabolism	2.95105e-07	2.84033e-07	1.42735e-07	2.26797e-07	3.46324e-07	1.19527e-07	2.04565e-10	2.89226e-06	2.6205e-07	2.4437e-07	1.72053e-07	1.9157e-07	3.03507e-07	1.11937e-07	9.31037e-10	2.69916e-06	2.50299e-07	2.39606e-07	1.0478e-07	1.83478e-07	3.03664e-07	1.20186e-07	5.85755e-10	2.18029e-06	2.59689e-08	2.54111e-08	1.24548e-08	1.69684e-08	3.4634e-08	1.76656e-08	1.49262e-11	7.02538e-08	0.860356	0.843586	0.118867	0.103986
TRE6PP	trehalose-phosphatase	h2o_c + tre6p_c --> pi_c + tre_c	Membrane Metabolism	1.00402	1.00279	0.00534154	1.00115	1.00552	0.00436782	0.99999	1.23837	0.00144943	0.000970474	0.00295352	0.000341454	0.00191327	0.00157182	2.46818e-08	0.0931114	3.91348e-06	2.79864e-06	4.13599e-06	1.10085e-06	5.39423e-06	4.29339e-06	-5.81225e-08	0.000149432	0	0	0	0	0	0	0	0	0.000967777	2.79086e-06	0	0
TRE6PS	Alpha,alpha-trehalose-phosphate synthase (UDP-forming)	g6p_c + udpg_c --> h_c + tre6p_c + udp_c	Membrane Metabolism	1.00402	1.00279	0.0053415	1.00115	1.00552	0.00436744	1	1.23837	0.00145088	0.000972099	0.00295347	0.000342841	0.00191454	0.0015717	3.37424e-07	0.0931115	5.29502e-06	4.19657e-06	4.25021e-06	2.4616e-06	6.84809e-06	4.38649e-06	4.98409e-09	0.000153202	1.63753e-07	1.61154e-07	7.70866e-08	1.09167e-07	2.1765e-07	1.08483e-07	9.43059e-11	4.04488e-07	0.000969396	4.1849e-06	0.0181371	0.00016578
TRESULT	trehalose sulfotransferase	paps_c + tre_c --> h_c + pap_c + tres_c	Membrane Metabolism	1.62458e-06	1.56363e-06	7.85772e-07	1.24854e-06	1.90655e-06	6.58006e-07	1.12615e-09	1.59222e-05	1.44261e-06	1.34528e-06	9.47168e-07	1.05461e-06	1.67084e-06	6.16226e-07	5.12546e-09	1.48591e-05	1.37792e-06	1.31906e-06	5.76824e-07	1.01007e-06	1.6717e-06	6.61637e-07	3.22464e-09	1.20027e-05	1.63324e-07	1.60732e-07	7.68847e-08	1.08881e-07	2.1708e-07	1.08199e-07	9.4059e-11	4.03429e-07	0.860356	0.843586	0.13329	0.119479
TRIATS	TRIATS	3.0 h_c + 2.0 ocdca_c + tmlgnc_c + tre_c --> 3.0 h2o_c + triat_c	Membrane Metabolism	0	0	0	0	0	0	0	0	0	0	0	0	0	0	0	0	0	0	0	0	0	0	0	0	0	0	0	0	0	0	0	0	#DIV/0!	#DIV/0!	#DIV/0!	#DIV/0!
UAMRH	UDP-MurNAc Hydroxylase	h_c + nadph_c + o2_c + uamr_c --> h2o_c + nadp_c + ugmr_c	Membrane Metabolism	2.45168e-07	2.3597e-07	1.18582e-07	1.88419e-07	2.8772e-07	9.93006e-08	1.69949e-10	2.40284e-06	2.17706e-07	2.03018e-07	1.42938e-07	1.59153e-07	2.52148e-07	9.29954e-08	7.73489e-10	2.24241e-06	2.07944e-07	1.99061e-07	8.70493e-08	1.5243e-07	2.52279e-07	9.98486e-08	4.86635e-10	1.81135e-06	8.83438e-09	6.90491e-09	7.24469e-09	3.49114e-09	1.22632e-08	8.77208e-09	-1.24068e-11	5.06197e-08	0.860356	0.843586	0.0832252	0.0340113
CMLDC	CMLDC	2c25dho_c --> 5odhf2a_c + co2_c + h_c	Miscellaneous	0	0	0	0	0	0	0	0	0	0	0	0	0	0	0	0	0	0	0	0	0	0	0	0	0	0	0	0	0	0	0	0	#DIV/0!	#DIV/0!	#DIV/0!	#DIV/0!
FUSA1	NA	gtp_c + h2o_c --> gdp_c + h_c + pi_c	Miscellaneous	0.000330852	0.000206073	0.000766379	8.18926e-05	0.000425232	0.00034334	1.32216e-09	0.0275144	0	0	0	0	0	0	0	0	0	0	0	0	0	0	0	0	0	0	0	0	0	0	0	0	0	0	#DIV/0!	#DIV/0!
H2CO3D	H2CO3D	co2_c + h2o_c --> h2co3_c	Miscellaneous	2.30256	2.25277	0.586926	1.87954	2.69252	0.81298	1.00096	4.10158	4.54405	4.65346	0.923526	4.03896	5.19211	1.15315	0.143847	6.14283	4.57646	4.65304	0.770158	4.10012	5.12424	1.02412	1.12089	6.09714	2.81659	2.80661	1.16241	2.05989	3.53079	1.4709	0.00154232	6.16532	2.06566	2.06547	1.50932	0.603123
HCO3E	HCO3 equilibration reaction	co2_c + h2o_c --> h_c + hco3_c	Miscellaneous	2.00706	2.00663	0.00437449	2.00529	2.00812	0.0028371	2.00001	2.10012	0.0125337	0.0111884	0.00969671	0.00847975	0.0146225	0.00614276	0.000143395	0.21491	1.01259	1.012	0.00454054	1.00951	1.01502	0.00550547	1.00021	1.07114	0.00101657	0.000920962	0.000753127	0.000624536	0.00124508	0.000620542	2.47969e-07	0.0109383	0.00557572	0.504326	0.165867	0.082314
MBTA1	MBTA1	acac_c + h_c + n6hlys_c + n6hlysmal_c + nadh_c + salc_c + thr__L_c --> 6.0 h2o_c + mcbtt_c + nad_c	Mycobactin biosynthesis	5.0235e-11	3.19962e-11	6.1699e-11	1.19196e-11	7.01149e-11	5.81953e-11	-9.0989e-12	2.27514e-09	0	0	0	0	0	0	0	0	0	0	0	0	0	0	0	0	0	0	0	0	0	0	0	0	0	0	#DIV/0!	#DIV/0!
MBTA3	MBTA3	acac_c + 3.0 h_c + n6hlys_c + n6hlysmal_c + nadh_c + salc_c + thr__L_c --> 6.0 h2o_c + mcbtm_c + nad_c	Mycobactin biosynthesis	0	0	0	0	0	0	0	0	0	0	0	0	0	0	0	0	0	0	0	0	0	0	0	0	0	0	0	0	0	0	0	0	#DIV/0!	#DIV/0!	#DIV/0!	#DIV/0!
MBTG	MNXR6565	lys__L_c + nadph_c + o2_c <=> h2o_c + n6hlys_c + nadp_c	Mycobactin biosynthesis	1.0047e-10	6.39923e-11	1.23398e-10	2.38392e-11	1.4023e-10	1.16391e-10	-1.81978e-11	4.55028e-09	0	0	0	0	0	0	0	0	0	0	0	0	0	0	0	0	0	0	0	0	0	0	0	0	0	0	#DIV/0!	#DIV/0!
MBTK3	MBTK3	h_c + malACP_c + n6hlys_c --> ACP_c + n6hlysmal_c	Mycobactin biosynthesis	5.0235e-11	3.19962e-11	6.1699e-11	1.19196e-11	7.01149e-11	5.81953e-11	-9.0989e-12	2.27514e-09	0	0	0	0	0	0	0	0	0	0	0	0	0	0	0	0	0	0	0	0	0	0	0	0	0	0	#DIV/0!	#DIV/0!
SALSYN	Salicylate synthase	ichor_c --> pyr_c + salc_c	Mycobactin biosynthesis	4.27023e-10	3.89544e-10	3.15454e-10	2.20506e-10	5.90677e-10	3.70171e-10	-7.92453e-11	1.00688e-08	1.24649e-10	8.72751e-11	1.21801e-10	3.36654e-11	1.81847e-10	1.48182e-10	4.55247e-16	9.98325e-10	3.03267e-10	2.30095e-10	3.03347e-10	1.00656e-10	4.37324e-10	3.36669e-10	-1.47152e-14	9.65131e-09	1.76139e-11	1.22708e-11	2.05323e-11	4.59282e-12	2.38601e-11	1.92672e-11	-8.22486e-11	2.14642e-10	0.224045	0.590679	0.0676859	0.140598
FAMPL1	Fatty Acid Ligase AMP (mycolic acid)	amp_c + h_c + meroacidcyc2ACP_c --> ACP_c + meroacidcyc2AMP_c	Mycolic Acid Biosynthesis	4.06246e-06	3.91004e-06	1.96492e-06	3.12213e-06	4.76755e-06	1.64542e-06	2.81608e-09	3.98153e-05	3.60742e-06	3.36403e-06	2.3685e-06	2.63718e-06	4.17813e-06	1.54094e-06	1.28168e-08	3.71571e-05	3.44565e-06	3.29846e-06	1.44242e-06	2.52579e-06	4.18029e-06	1.6545e-06	8.06359e-09	3.00143e-05	4.08411e-07	4.0193e-07	1.92259e-07	2.7227e-07	5.42834e-07	2.70564e-07	2.35206e-10	1.00882e-06	0.860356	0.843586	0.13329	0.119479
FAMPL2	FAMPL2	amp_c + h_c + mmeroacidcyc2ACP_c --> ACP_c + mmeroacidcyc2AMP_c	Mycolic Acid Biosynthesis	2.68129e-06	2.58069e-06	1.29688e-06	2.06066e-06	3.14666e-06	1.086e-06	1.85866e-09	2.62787e-05	2.38095e-06	2.22031e-06	1.56325e-06	1.74058e-06	2.75763e-06	1.01705e-06	8.4593e-09	2.45243e-05	2.27419e-06	2.17703e-06	9.52018e-07	1.66706e-06	2.75906e-06	1.092e-06	5.3221e-09	1.98099e-05	2.69558e-07	2.6528e-07	1.26894e-07	1.79703e-07	3.58279e-07	1.78577e-07	1.55239e-10	6.65839e-07	0.860356	0.843586	0.13329	0.119479
FAMPL3	FAMPL3	amp_c + h_c + kmeroacidcyc2ACP_c --> ACP_c + kmeroacidcyc2AMP_c	Mycolic Acid Biosynthesis	2.12772e-06	2.04789e-06	1.02913e-06	1.63522e-06	2.49701e-06	8.61791e-07	1.47492e-09	2.08533e-05	1.88939e-06	1.76191e-06	1.24051e-06	1.38123e-06	2.1883e-06	8.07071e-07	6.71281e-09	1.9461e-05	1.80466e-06	1.72757e-06	7.55467e-07	1.32288e-06	2.18943e-06	8.66547e-07	4.22331e-09	1.572e-05	2.13906e-07	2.10511e-07	1.00696e-07	1.42602e-07	2.8431e-07	1.41708e-07	1.23189e-10	5.28371e-07	0.860356	0.843586	0.13329	0.119479
FAMPL4	FAMPL4	amp_c + h_c + mmmeroacidcyc1ACP_c --> ACP_c + mmmeroacidcyc1AMP_c	Mycolic Acid Biosynthesis	5.5282e-07	5.32079e-07	2.67386e-07	4.24859e-07	6.48769e-07	2.23909e-07	3.83212e-10	5.41806e-06	4.90898e-07	4.57777e-07	3.22306e-07	3.58868e-07	5.68559e-07	2.09692e-07	1.74411e-09	5.05633e-06	4.68885e-07	4.48854e-07	1.96284e-07	3.4371e-07	5.68854e-07	2.25145e-07	1.09729e-09	4.08434e-06	5.55766e-08	5.46946e-08	2.61627e-08	3.70505e-08	7.38689e-08	3.68184e-08	3.20068e-11	1.37281e-07	0.860356	0.843586	0.13329	0.119479
FAMPL5	Fatty Acid Ligase AMP (mycolic acid)	amp_c + h_c + mkmeroacidcyc1ACP_c --> ACP_c + mkmeroacidcyc1AMP_c	Mycolic Acid Biosynthesis	2.40199e-06	2.31188e-06	1.16179e-06	1.84601e-06	2.81889e-06	9.72881e-07	1.66505e-09	2.35414e-05	2.13294e-06	1.98904e-06	1.40042e-06	1.55927e-06	2.47038e-06	9.11108e-07	7.57814e-09	2.19697e-05	2.0373e-06	1.95026e-06	8.52852e-07	1.49341e-06	2.47166e-06	9.7825e-07	4.76772e-09	1.77464e-05	2.4148e-07	2.37647e-07	1.13676e-07	1.60984e-07	3.20959e-07	1.59975e-07	1.39069e-10	5.96482e-07	0.860356	0.843586	0.13329	0.119479
MYC1CYC1	MYC1CYC1	amet_c + meroacidACP_c --> ahcys_c + h_c + meroacidcyc1ACP_c	Mycolic Acid Biosynthesis	4.06246e-06	3.91004e-06	1.96492e-06	3.12213e-06	4.76755e-06	1.64542e-06	2.81608e-09	3.98153e-05	3.60742e-06	3.36403e-06	2.3685e-06	2.63718e-06	4.17813e-06	1.54094e-06	1.28168e-08	3.71571e-05	3.44565e-06	3.29846e-06	1.44242e-06	2.52579e-06	4.18029e-06	1.6545e-06	8.06359e-09	3.00143e-05	4.08411e-07	4.0193e-07	1.92259e-07	2.7227e-07	5.42834e-07	2.70564e-07	2.35206e-10	1.00882e-06	0.860356	0.843586	0.13329	0.119479
MYC1CYC2	MYC1CYC2	amet_c + mmeroacidACP_c --> ahcys_c + h_c + mmeroacidcyc1ACP_c	Mycolic Acid Biosynthesis	2.68129e-06	2.58069e-06	1.29688e-06	2.06066e-06	3.14666e-06	1.086e-06	1.85866e-09	2.62787e-05	2.38095e-06	2.22031e-06	1.56325e-06	1.74058e-06	2.75763e-06	1.01705e-06	8.4593e-09	2.45243e-05	2.27419e-06	2.17703e-06	9.52018e-07	1.66706e-06	2.75906e-06	1.092e-06	5.3221e-09	1.98099e-05	2.69558e-07	2.6528e-07	1.26894e-07	1.79703e-07	3.58279e-07	1.78577e-07	1.55239e-10	6.65839e-07	0.860356	0.843586	0.13329	0.119479
MYC1CYC3	MYC1CYC3	amet_c + kmeroacidACP_c --> ahcys_c + h_c + kmeroacidcyc1ACP_c	Mycolic Acid Biosynthesis	2.12772e-06	2.04789e-06	1.02913e-06	1.63522e-06	2.49701e-06	8.61791e-07	1.47492e-09	2.08533e-05	1.88939e-06	1.76191e-06	1.24051e-06	1.38123e-06	2.1883e-06	8.07071e-07	6.71281e-09	1.9461e-05	1.80466e-06	1.72757e-06	7.55467e-07	1.32288e-06	2.18943e-06	8.66547e-07	4.22331e-09	1.572e-05	2.13906e-07	2.10511e-07	1.00696e-07	1.42602e-07	2.8431e-07	1.41708e-07	1.23189e-10	5.28371e-07	0.860356	0.843586	0.13329	0.119479
MYC1CYC4	MYC1CYC4	amet_c + mmmeroacidACP_c --> ahcys_c + h_c + mmmeroacidcyc1ACP_c	Mycolic Acid Biosynthesis	5.5282e-07	5.32079e-07	2.67386e-07	4.24859e-07	6.48769e-07	2.23909e-07	3.83212e-10	5.41806e-06	4.90898e-07	4.57777e-07	3.22306e-07	3.58868e-07	5.68559e-07	2.09692e-07	1.74411e-09	5.05633e-06	4.68885e-07	4.48854e-07	1.96284e-07	3.4371e-07	5.68854e-07	2.25145e-07	1.09729e-09	4.08434e-06	5.55766e-08	5.46946e-08	2.61627e-08	3.70505e-08	7.38689e-08	3.68184e-08	3.20068e-11	1.37281e-07	0.860356	0.843586	0.13329	0.119479
MYC1CYC5	Mycolic Acid Cyclopropanation	amet_c + mkmeroacidACP_c --> ahcys_c + h_c + mkmeroacidcyc1ACP_c	Mycolic Acid Biosynthesis	2.40199e-06	2.31188e-06	1.16179e-06	1.84601e-06	2.81889e-06	9.72881e-07	1.66505e-09	2.35414e-05	2.13294e-06	1.98904e-06	1.40042e-06	1.55927e-06	2.47038e-06	9.11108e-07	7.57814e-09	2.19697e-05	2.0373e-06	1.95026e-06	8.52852e-07	1.49341e-06	2.47166e-06	9.7825e-07	4.76772e-09	1.77464e-05	2.4148e-07	2.37647e-07	1.13676e-07	1.60984e-07	3.20959e-07	1.59975e-07	1.39069e-10	5.96482e-07	0.860356	0.843586	0.13329	0.119479
MYC1M1	MYC1M1	amet_c + h2o_c + mmeroacidACP_c --> ahcys_c + h_c + mmmeroacidACP_c	Mycolic Acid Biosynthesis	5.5282e-07	5.32079e-07	2.67386e-07	4.24859e-07	6.48769e-07	2.23909e-07	3.83212e-10	5.41806e-06	4.90898e-07	4.57777e-07	3.22306e-07	3.58868e-07	5.68559e-07	2.09692e-07	1.74411e-09	5.05633e-06	4.68885e-07	4.48854e-07	1.96284e-07	3.4371e-07	5.68854e-07	2.25145e-07	1.09729e-09	4.08434e-06	5.55766e-08	5.46946e-08	2.61627e-08	3.70505e-08	7.38689e-08	3.68184e-08	3.20068e-11	1.37281e-07	0.860356	0.843586	0.13329	0.119479
MYC1M2	MYC1M2	amet_c + h2o_c + kmeroacidACP_c --> ahcys_c + h_c + mkmeroacidACP_c	Mycolic Acid Biosynthesis	2.40199e-06	2.31188e-06	1.16179e-06	1.84601e-06	2.81889e-06	9.72881e-07	1.66505e-09	2.35414e-05	2.13294e-06	1.98904e-06	1.40042e-06	1.55927e-06	2.47038e-06	9.11108e-07	7.57814e-09	2.19697e-05	2.0373e-06	1.95026e-06	8.52852e-07	1.49341e-06	2.47166e-06	9.7825e-07	4.76772e-09	1.77464e-05	2.4148e-07	2.37647e-07	1.13676e-07	1.60984e-07	3.20959e-07	1.59975e-07	1.39069e-10	5.96482e-07	0.860356	0.843586	0.13329	0.119479
MYC2CYC1	MYC2CYC1	amet_c + meroacidcyc1ACP_c --> ahcys_c + h_c + meroacidcyc2ACP_c	Mycolic Acid Biosynthesis	4.06246e-06	3.91004e-06	1.96492e-06	3.12213e-06	4.76755e-06	1.64542e-06	2.81608e-09	3.98153e-05	3.60742e-06	3.36403e-06	2.3685e-06	2.63718e-06	4.17813e-06	1.54094e-06	1.28168e-08	3.71571e-05	3.44565e-06	3.29846e-06	1.44242e-06	2.52579e-06	4.18029e-06	1.6545e-06	8.06359e-09	3.00143e-05	4.08411e-07	4.0193e-07	1.92259e-07	2.7227e-07	5.42834e-07	2.70564e-07	2.35206e-10	1.00882e-06	0.860356	0.843586	0.13329	0.119479
MYC2CYC2	MYC2CYC2	amet_c + mmeroacidcyc1ACP_c --> ahcys_c + h_c + mmeroacidcyc2ACP_c	Mycolic Acid Biosynthesis	2.68129e-06	2.58069e-06	1.29688e-06	2.06066e-06	3.14666e-06	1.086e-06	1.85866e-09	2.62787e-05	2.38095e-06	2.22031e-06	1.56325e-06	1.74058e-06	2.75763e-06	1.01705e-06	8.4593e-09	2.45243e-05	2.27419e-06	2.17703e-06	9.52018e-07	1.66706e-06	2.75906e-06	1.092e-06	5.3221e-09	1.98099e-05	2.69558e-07	2.6528e-07	1.26894e-07	1.79703e-07	3.58279e-07	1.78577e-07	1.55239e-10	6.65839e-07	0.860356	0.843586	0.13329	0.119479
MYC2CYC3	MYC2CYC3	amet_c + kmeroacidcyc1ACP_c --> ahcys_c + h_c + kmeroacidcyc2ACP_c	Mycolic Acid Biosynthesis	2.12772e-06	2.04789e-06	1.02913e-06	1.63522e-06	2.49701e-06	8.61791e-07	1.47492e-09	2.08533e-05	1.88939e-06	1.76191e-06	1.24051e-06	1.38123e-06	2.1883e-06	8.07071e-07	6.71281e-09	1.9461e-05	1.80466e-06	1.72757e-06	7.55467e-07	1.32288e-06	2.18943e-06	8.66547e-07	4.22331e-09	1.572e-05	2.13906e-07	2.10511e-07	1.00696e-07	1.42602e-07	2.8431e-07	1.41708e-07	1.23189e-10	5.28371e-07	0.860356	0.843586	0.13329	0.119479
MYCON1	Mycolic Acid Condensation	chexccoa_c + 2.0 h2o_c + meroacidcyc2AMP_c --> amp_c + co2_c + coa_c + 2.0 h_c + mycolate_c	Mycolic Acid Biosynthesis	4.06246e-06	3.91004e-06	1.96492e-06	3.12213e-06	4.76755e-06	1.64542e-06	2.81608e-09	3.98153e-05	3.60742e-06	3.36403e-06	2.3685e-06	2.63718e-06	4.17813e-06	1.54094e-06	1.28168e-08	3.71571e-05	3.44565e-06	3.29846e-06	1.44242e-06	2.52579e-06	4.18029e-06	1.6545e-06	8.06359e-09	3.00143e-05	4.08411e-07	4.0193e-07	1.92259e-07	2.7227e-07	5.42834e-07	2.70564e-07	2.35206e-10	1.00882e-06	0.860356	0.843586	0.13329	0.119479
MYCON2	MYCON2	chexccoa_c + 2.0 h2o_c + mmeroacidcyc2AMP_c --> amp_c + co2_c + coa_c + 2.0 h_c + mmycolate_c	Mycolic Acid Biosynthesis	2.68129e-06	2.58069e-06	1.29688e-06	2.06066e-06	3.14666e-06	1.086e-06	1.85866e-09	2.62787e-05	2.38095e-06	2.22031e-06	1.56325e-06	1.74058e-06	2.75763e-06	1.01705e-06	8.4593e-09	2.45243e-05	2.27419e-06	2.17703e-06	9.52018e-07	1.66706e-06	2.75906e-06	1.092e-06	5.3221e-09	1.98099e-05	2.69558e-07	2.6528e-07	1.26894e-07	1.79703e-07	3.58279e-07	1.78577e-07	1.55239e-10	6.65839e-07	0.860356	0.843586	0.13329	0.119479
MYCON3	MYCON3	chexccoa_c + 2.0 h2o_c + kmeroacidcyc2AMP_c --> amp_c + co2_c + coa_c + 2.0 h_c + kmycolate_c	Mycolic Acid Biosynthesis	2.12772e-06	2.04789e-06	1.02913e-06	1.63522e-06	2.49701e-06	8.61791e-07	1.47492e-09	2.08533e-05	1.88939e-06	1.76191e-06	1.24051e-06	1.38123e-06	2.1883e-06	8.07071e-07	6.71281e-09	1.9461e-05	1.80466e-06	1.72757e-06	7.55467e-07	1.32288e-06	2.18943e-06	8.66547e-07	4.22331e-09	1.572e-05	2.13906e-07	2.10511e-07	1.00696e-07	1.42602e-07	2.8431e-07	1.41708e-07	1.23189e-10	5.28371e-07	0.860356	0.843586	0.13329	0.119479
MYCON4	MYCON4	chexccoa_c + 2.0 h2o_c + mmmeroacidcyc1AMP_c --> amp_c + co2_c + coa_c + 2.0 h_c + mmmycolate_c	Mycolic Acid Biosynthesis	5.5282e-07	5.32079e-07	2.67386e-07	4.24859e-07	6.48769e-07	2.23909e-07	3.83212e-10	5.41806e-06	4.90898e-07	4.57777e-07	3.22306e-07	3.58868e-07	5.68559e-07	2.09692e-07	1.74411e-09	5.05633e-06	4.68885e-07	4.48854e-07	1.96284e-07	3.4371e-07	5.68854e-07	2.25145e-07	1.09729e-09	4.08434e-06	5.55766e-08	5.46946e-08	2.61627e-08	3.70505e-08	7.38689e-08	3.68184e-08	3.20068e-11	1.37281e-07	0.860356	0.843586	0.13329	0.119479
MYCON5	Mycolic Acid Condensation	chexccoa_c + 2.0 h2o_c + mkmeroacidcyc1AMP_c --> amp_c + co2_c + coa_c + 2.0 h_c + mkmycolate_c	Mycolic Acid Biosynthesis	2.40199e-06	2.31188e-06	1.16179e-06	1.84601e-06	2.81889e-06	9.72881e-07	1.66505e-09	2.35414e-05	2.13294e-06	1.98904e-06	1.40042e-06	1.55927e-06	2.47038e-06	9.11108e-07	7.57814e-09	2.19697e-05	2.0373e-06	1.95026e-06	8.52852e-07	1.49341e-06	2.47166e-06	9.7825e-07	4.76772e-09	1.77464e-05	2.4148e-07	2.37647e-07	1.13676e-07	1.60984e-07	3.20959e-07	1.59975e-07	1.39069e-10	5.96482e-07	0.860356	0.843586	0.13329	0.119479
MYCSacp50	MYCSacp50	33.0 h_c + hexc_c + 12.0 malACP_c + 24.0 nadph_c --> 11.0 ACP_c + 12.0 co2_c + 13.0 h2o_c + meroacidACP_c + 24.0 nadp_c	Mycolic Acid Biosynthesis	4.06246e-06	3.91004e-06	1.96492e-06	3.12213e-06	4.76755e-06	1.64542e-06	2.81608e-09	3.98153e-05	3.60742e-06	3.36403e-06	2.3685e-06	2.63718e-06	4.17813e-06	1.54094e-06	1.28168e-08	3.71571e-05	3.44565e-06	3.29846e-06	1.44242e-06	2.52579e-06	4.18029e-06	1.6545e-06	8.06359e-09	3.00143e-05	4.08411e-07	4.0193e-07	1.92259e-07	2.7227e-07	5.42834e-07	2.70564e-07	2.35206e-10	1.00882e-06	0.860356	0.843586	0.13329	0.119479
MYCSacp56	MYCSacp56	42.0 h_c + hexc_c + 15.0 malACP_c + 30.0 nadph_c --> 14.0 ACP_c + 15.0 co2_c + 16.0 h2o_c + mmeroacidACP_c + 30.0 nadp_c	Mycolic Acid Biosynthesis	3.23411e-06	3.11277e-06	1.56426e-06	2.48551e-06	3.79543e-06	1.30991e-06	2.24187e-09	3.16968e-05	2.87185e-06	2.67809e-06	1.88556e-06	2.09945e-06	3.32619e-06	1.22674e-06	1.02034e-08	2.95806e-05	2.74307e-06	2.62589e-06	1.1483e-06	2.01077e-06	3.32791e-06	1.31714e-06	6.41939e-09	2.38942e-05	3.25135e-07	3.19975e-07	1.53057e-07	2.16753e-07	4.32148e-07	2.15395e-07	1.87246e-10	8.03119e-07	0.860356	0.843586	0.13329	0.119479
MYCSacp58	MYCSacp58	47.0 h_c + hexc_c + 16.0 malACP_c + 30.0 nadph_c --> 15.0 ACP_c + 16.0 co2_c + 17.0 h2o_c + kmeroacidACP_c + 30.0 nadp_c	Mycolic Acid Biosynthesis	4.52971e-06	4.35976e-06	2.19091e-06	3.48122e-06	5.3159e-06	1.83467e-06	3.13998e-09	4.43947e-05	4.02233e-06	3.75095e-06	2.64092e-06	2.9405e-06	4.65868e-06	1.71818e-06	1.42909e-08	4.14307e-05	3.84196e-06	3.67783e-06	1.60832e-06	2.8163e-06	4.66109e-06	1.8448e-06	8.99104e-09	3.34664e-05	4.55385e-07	4.48158e-07	2.14372e-07	3.03586e-07	6.05269e-07	3.01683e-07	2.62258e-10	1.12485e-06	0.860356	0.843586	0.13329	0.119479
ACCA3	ACCA3	atp_c + bccp_c + hco3_c --> adp_c + bccpco2_c + pi_c	Mycolic acid pathway	6.52411e-05	4.81485e-05	8.35555e-05	1.83353e-05	9.01913e-05	7.1856e-05	1.26026e-10	0.0036549	4.52749e-05	3.16999e-05	4.42405e-05	1.22279e-05	6.60503e-05	5.38224e-05	1.65354e-10	0.00036261	0	0	0	0	0	0	0	0	0	0	0	0	0	0	0	0	0.658378	0	#DIV/0!	0
ACCD3	ACCD3	accoa_c + bccpco2_c --> accb_c + h_c + malcoa_c	Mycolic acid pathway	6.52411e-05	4.81485e-05	8.35555e-05	1.83353e-05	9.01913e-05	7.1856e-05	1.26026e-10	0.0036549	4.52749e-05	3.16999e-05	4.42405e-05	1.22279e-05	6.60503e-05	5.38224e-05	1.65354e-10	0.00036261	0	0	0	0	0	0	0	0	0	0	0	0	0	0	0	0	0.658378	0	#DIV/0!	0
BIRA	BIRA	accb_c + atp_c + h2o_c --> amp_c + bccp_c + h_c + ppi_c	Mycolic acid pathway	6.52411e-05	4.81485e-05	8.35555e-05	1.83353e-05	9.01913e-05	7.1856e-05	1.26026e-10	0.0036549	4.52749e-05	3.16999e-05	4.42405e-05	1.22279e-05	6.60503e-05	5.38224e-05	1.65354e-10	0.00036261	0	0	0	0	0	0	0	0	0	0	0	0	0	0	0	0	0.658378	0	#DIV/0!	0
FBPA	MNXR90624	h2o_c + 2.0 tre6mm_c --> 2.0 h_c + tdm3_c + tre_c	Mycolic acid pathway	0	0	0	0	0	0	0	0	0	0	0	0	0	0	0	0	0	0	0	0	0	0	0	0	0	0	0	0	0	0	0	0	#DIV/0!	#DIV/0!	#DIV/0!	#DIV/0!
MYCOE	MYCOE	ACP_c + 1.75 h2o_c + 0.25 kmycolate_c + 0.25 mkmycolate_c + 0.25 mmycolate_c + 0.25 mycolate_c --> c78mycolateACP_c + 1.5 co2_c + 6.0 h_c	Mycolic acid pathway	7.40272e-06	7.12498e-06	3.58052e-06	5.68922e-06	8.68755e-06	2.99833e-06	5.13153e-09	7.25524e-05	6.57353e-06	6.13002e-06	4.31595e-06	4.80554e-06	7.61348e-06	2.80795e-06	2.33551e-08	6.77085e-05	6.27876e-06	6.01053e-06	2.62841e-06	4.60256e-06	7.61743e-06	3.01488e-06	1.46937e-08	5.46927e-05	7.44217e-07	7.32407e-07	3.5034e-07	4.96137e-07	9.89166e-07	4.93028e-07	4.28597e-10	1.8383e-06	0.860356	0.843586	0.13329	0.119479
MYCOPP	MNXR90581	c78mycolateACP_c + ppm_c --> ACP_c + c78mycolatepp_c	Mycolic acid pathway	7.40272e-06	7.12498e-06	3.58052e-06	5.68922e-06	8.68755e-06	2.99833e-06	5.13153e-09	7.25524e-05	6.57353e-06	6.13002e-06	4.31595e-06	4.80554e-06	7.61348e-06	2.80795e-06	2.33551e-08	6.77085e-05	6.27876e-06	6.01053e-06	2.62841e-06	4.60256e-06	7.61743e-06	3.01488e-06	1.46937e-08	5.46927e-05	7.44217e-07	7.32407e-07	3.5034e-07	4.96137e-07	9.89166e-07	4.93028e-07	4.28597e-10	1.8383e-06	0.860356	0.843586	0.13329	0.119479
OTSB1	MNXR90564	h2o_c + tre6mmp_c --> h_c + pi_c + tre6mm_c	Mycolic acid pathway	0	0	0	0	0	0	0	0	0	0	0	0	0	0	0	0	0	0	0	0	0	0	0	0	0	0	0	0	0	0	0	0	#DIV/0!	#DIV/0!	#DIV/0!	#DIV/0!
PPM1	MNXR76028	gdpmann_c + udcpp_c --> gdp_c + ppm_c	Mycolic acid pathway	7.40272e-06	7.12498e-06	3.58052e-06	5.68922e-06	8.68755e-06	2.99833e-06	5.13153e-09	7.25524e-05	6.57353e-06	6.13002e-06	4.31595e-06	4.80554e-06	7.61348e-06	2.80795e-06	2.33551e-08	6.77085e-05	6.27876e-06	6.01053e-06	2.62841e-06	4.60256e-06	7.61743e-06	3.01488e-06	1.46937e-08	5.46927e-05	7.44217e-07	7.32407e-07	3.5034e-07	4.96137e-07	9.89166e-07	4.93028e-07	4.28597e-10	1.8383e-06	0.860356	0.843586	0.13329	0.119479
TMMYCO	TMMYCO	c78mycolatepp_c + tre6p_c --> ppm_c + tre6mmp_c	Mycolic acid pathway	0	0	0	0	0	0	0	0	0	0	0	0	0	0	0	0	0	0	0	0	0	0	0	0	0	0	0	0	0	0	0	0	#DIV/0!	#DIV/0!	#DIV/0!	#DIV/0!
ATPM	ATP maintenance requirement	atp_c + h2o_c --> adp_c + h_c + pi_c	NA	3.15264	3.15168	0.0050714	3.15067	3.15362	0.00294989	3.15	3.39723	3.15258	3.15156	0.00597055	3.15065	3.15315	0.00250245	3.15	3.39938	3.15328	3.15226	0.00380463	3.15091	3.15444	0.00352216	3.15	3.22241	3.15041	3.1502	0.000757425	3.15008	3.15051	0.000428535	3.15	3.16994	0.999962	1.00018	0.19908	0.999571
DGTP8DETOX	8-oxo-dGTP diphosphohydrolase	8oxdgtp_c + h2o_c --> 8oxdgmp_c + h_c + ppi_c	NA	0	0	0	0	0	0	0	0	0	0	0	0	0	0	0	0	0	0	0	0	0	0	0	0	0	0	0	0	0	0	0	0	#DIV/0!	#DIV/0!	#DIV/0!	#DIV/0!
DGTP8OXO	RXN-11410	dgtp_c + 2.0 oh1_c --> 8oxdgtp_c + h2o_c	NA	0	0	0	0	0	0	0	0	0	0	0	0	0	0	0	0	0	0	0	0	0	0	0	0	0	0	0	0	0	0	0	0	#DIV/0!	#DIV/0!	#DIV/0!	#DIV/0!
EGTD	S-adenosyl-L-methionine:L-histidine Nalpha-methyltransferase	3.0 amet_c + his__L_c --> 3.0 ahcys_c + 3.0 h_c + hercyn_c	NA	0.000308841	0.000274826	0.000279973	0.000180058	0.000389546	0.000209488	5.93919e-08	0.00774037	0.000187708	0.000147051	0.00024537	7.29672e-05	0.000244303	0.000171336	1.25081e-10	0.00573937	0.000248807	0.000216271	0.00020053	0.000124453	0.000328273	0.00020382	2.44731e-08	0.00473997	4.15316e-05	2.79007e-05	6.8592e-05	1.40473e-05	4.964e-05	3.55927e-05	7.57231e-09	0.00136358	0.53507	0.786939	0.342053	0.189735
GTP8OXO	RXN-11409	gtp_c + 2.0 oh1_c --> 8oxgtp_c + h2o_c	NA	0	0	0	0	0	0	0	0	0	0	0	0	0	0	0	0	0	0	0	0	0	0	0	0	0	0	0	0	0	0	0	0	#DIV/0!	#DIV/0!	#DIV/0!	#DIV/0!
NADDP	NAD diphosphatase	h2o_c + nad_c --> amp_c + h_c + nmn_c	Nicotinate and nicotinamide metabolism	0	0	0	0	0	0	0	0	0	0	0	0	0	0	0	0	0	0	0	0	0	0	0	0	0	0	0	0	0	0	0	0	#DIV/0!	#DIV/0!	#DIV/0!	#DIV/0!
NMNAT	nicotinamide-nucleotide adenylyltransferase	atp_c + nmn_c --> nad_c + ppi_c	Nicotinate and nicotinamide metabolism	0	0	0	0	0	0	0	0	0	0	0	0	0	0	0	0	0	0	0	0	0	0	0	0	0	0	0	0	0	0	0	0	#DIV/0!	#DIV/0!	#DIV/0!	#DIV/0!
ADNK1	adenosine kinase	adn_c + atp_c --> adp_c + amp_c + h_c	Nucleotide Salvage Pathway	0.000566071	0.000421335	0.000708756	0.000189781	0.000776274	0.000586493	1.67071e-08	0.0306804	4.28887e-05	3.53693e-05	5.3681e-05	2.06954e-05	5.39811e-05	3.32857e-05	3.44893e-08	0.00180629	0.000419692	0.000323393	0.000398096	0.000139198	0.000586917	0.000447719	9.94609e-08	0.00619798	9.21638e-05	5.49559e-05	0.000188523	2.5265e-05	0.00010548	8.02146e-05	5.54637e-09	0.00409068	0.0839457	0.767543	0.473561	1.55378
ADNK3	ADNK3	adn_c + gtp_c --> amp_c + gdp_c + h_c	Nucleotide Salvage Pathway	0.000430082	0.000339855	0.000448251	0.000148824	0.000610508	0.000461685	9.56491e-10	0.0151093	0.000434829	0.000292835	0.000643112	0.000105613	0.00060172	0.000496107	5.74746e-09	0.0221604	0.000509234	0.000393402	0.000547079	0.00017905	0.000699814	0.000520764	3.82961e-08	0.0143006	0	0	0	0	0	0	0	0	0.861648	1.15756	0	0
ADNK4	ADNK4	adn_c + dgtp_c --> amp_c + dgdp_c + h_c	Nucleotide Salvage Pathway	0.000232165	0.000151412	0.000459148	5.57826e-05	0.000315268	0.000259485	3.06228e-08	0.0149754	0.00125882	0.000916843	0.00190266	0.000468309	0.00161458	0.00114627	2.83073e-07	0.0779653	0.000186085	0.000126866	0.000210478	5.31784e-05	0.000253654	0.000200475	1.21233e-09	0.00579797	4.34396e-05	2.34615e-05	8.79028e-05	1.08147e-05	5.02822e-05	3.94675e-05	1.97401e-08	0.00241424	6.05527	0.837886	0.417634	0.0255894
CYTDK2	Cytidine kinase (GTP)	cytd_c + gtp_c --> cmp_c + gdp_c + h_c	Nucleotide Salvage Pathway	0.000298852	0.000206551	0.000358599	8.85914e-05	0.000397124	0.000308533	1.31458e-09	0.00957328	0.000970305	0.00078499	0.000982252	0.000426989	0.00125423	0.000827243	2.53836e-07	0.0270436	0	0	0	0	0	0	0	0	0	0	0	0	0	0	0	0	3.80047	0	#DIV/0!	0
DADA	Deoxyadenosine deaminase	dad__2_c + h2o_c + h_c --> din_c + nh4_c	Nucleotide Salvage Pathway	0.0014343	0.000844423	0.00386835	0.000352567	0.00179279	0.00144022	3.673e-09	0.136171	0.000376863	0.00023025	0.000530208	8.93782e-05	0.000502001	0.000412623	1.64912e-10	0.0228215	0.000816133	0.000650989	0.000924977	0.000291945	0.00114527	0.00085333	2.99124e-08	0.0300926	0	0	0	0	0	0	0	0	0.272671	0.770927	0	0
DADK	Deoxyadenylate kinase	atp_c + damp_c <=> adp_c + dadp_c	Nucleotide Salvage Pathway	-8.76281e-07	-8.43405e-07	4.23836e-07	-1.02837e-06	-6.73449e-07	3.54921e-07	-8.58823e-06	-6.07434e-10	-7.78128e-07	-7.25628e-07	5.10891e-07	-9.0123e-07	-5.68845e-07	3.32385e-07	-8.01485e-06	-2.76461e-09	-7.43234e-07	-7.11484e-07	3.11132e-07	-9.01697e-07	-5.44818e-07	3.5688e-07	-6.47413e-06	-1.73933e-09	-8.80952e-08	-8.66971e-08	4.14707e-08	-1.1709e-07	-5.87292e-08	5.83612e-08	-2.17605e-07	-5.07343e-11	0.860356	0.843586	0.13329	0.119479
GALT	galactose-1-phosphate uridylyltransferase	gal1p_c + h_c + utp_c <=> ppi_c + udpgal_c	Nucleotide Salvage Pathway	0	0	0	0	0	0	0	0	0	0	0	0	0	0	0	0	0	0	0	0	0	0	0	0	0	0	0	0	0	0	0	0	#DIV/0!	#DIV/0!	#DIV/0!	#DIV/0!
GSNK	Guanosine kinase	atp_c + gsn_c --> adp_c + gmp_c + h_c	Nucleotide Salvage Pathway	0	0	0	0	0	0	0	0	0.00251212	0.00147913	0.00444801	0.000608117	0.00312759	0.00251947	4.95984e-09	0.25736	0	0	0	0	0	0	0	0	0	0	0	0	0	0	0	0	#DIV/0!	#DIV/0!	#DIV/0!	0
GUAD	Guanine deaminase	gua_c + h2o_c + h_c --> nh4_c + xan_c	Nucleotide Salvage Pathway	0	0	0	0	0	0	0	0	0.000453981	0.000270398	0.000910584	0.000111946	0.000567341	0.000455395	4.12927e-11	0.0313706	0	0	0	0	0	0	0	0	0	0	0	0	0	0	0	0	#DIV/0!	#DIV/0!	#DIV/0!	0
GUAPRT	guanine phosphoribosyltransferase	gua_c + prpp_c --> gmp_c + ppi_c	Nucleotide Salvage Pathway	0.00104944	0.000771386	0.00165564	0.000406998	0.00137001	0.000963011	4.85447e-08	0.0699137	0.000826775	0.000536793	0.00122993	0.000215657	0.00107005	0.00085439	3.87752e-09	0.0591	0.00107454	0.000719661	0.00130952	0.000305908	0.00146108	0.00115517	2.03268e-08	0.0688657	0	0	0	0	0	0	0	0	0.695882	0.932945	0	0
INSK	Insosine kinase	atp_c + ins_c --> adp_c + h_c + imp_c	Nucleotide Salvage Pathway	0.00287038	0.002225	0.00447035	0.00120383	0.00367572	0.0024719	1.02754e-07	0.136398	0.0024654	0.00171938	0.00241923	0.000821632	0.00332738	0.00250574	1.6623e-07	0.0234427	0.00121877	0.00106704	0.00100636	0.000614738	0.00163447	0.00101973	3.02303e-07	0.0301011	0.000371446	0.000188289	0.00077501	7.67718e-05	0.000434049	0.000357277	2.11041e-09	0.0189167	0.772758	0.479571	0.770109	0.10951
NTD10	5'-nucleotidase (XMP)	h2o_c + xmp_c --> pi_c + xtsn_c	Nucleotide Salvage Pathway	0	0	0	0	0	0	0	0	0	0	0	0	0	0	0	0	0	0	0	0	0	0	0	0	0	0	0	0	0	0	0	0	#DIV/0!	#DIV/0!	#DIV/0!	#DIV/0!
NTD11	5'-nucleotidase (IMP)	h2o_c + imp_c --> ins_c + pi_c	Nucleotide Salvage Pathway	0	0	0	0	0	0	0	0	0.00268515	0.001895	0.00277245	0.000897969	0.00360719	0.00270922	4.96697e-07	0.0635966	0	0	0	0	0	0	0	0	0	0	0	0	0	0	0	0	#DIV/0!	#DIV/0!	#DIV/0!	0
NTD3	5'-nucleotidase (dCMP)	dcmp_c + h2o_c --> dcyt_c + pi_c	Nucleotide Salvage Pathway	0	0	0	0	0	0	0	0	0	0	0	0	0	0	0	0	0	0	0	0	0	0	0	0	0	0	0	0	0	0	0	0	#DIV/0!	#DIV/0!	#DIV/0!	#DIV/0!
NTD5	5'-nucleotidase (dTMP)	dtmp_c + h2o_c --> pi_c + thymd_c	Nucleotide Salvage Pathway	0	0	0	0	0	0	0	0	0	0	0	0	0	0	0	0	0	0	0	0	0	0	0	0	0	0	0	0	0	0	0	0	#DIV/0!	#DIV/0!	#DIV/0!	#DIV/0!
NTD6	5'-nucleotidase (dAMP)	damp_c + h2o_c --> dad__2_c + pi_c	Nucleotide Salvage Pathway	0	0	0	0	0	0	0	0	0	0	0	0	0	0	0	0	0	0	0	0	0	0	0	0	0	0	0	0	0	0	0	0	#DIV/0!	#DIV/0!	#DIV/0!	#DIV/0!
NTD7	5'-nucleotidase (AMP)	amp_c + h2o_c --> adn_c + pi_c	Nucleotide Salvage Pathway	0.00287038	0.002225	0.00447035	0.00120383	0.00367572	0.0024719	1.02754e-07	0.136398	0.000736882	0.000585864	0.000732956	0.000299079	0.00100251	0.000703429	2.69066e-10	0.022873	0.00121294	0.00106079	0.00100645	0.000608605	0.00162768	0.00101908	7.97893e-12	0.030101	0.000371446	0.000188289	0.00077501	7.67718e-05	0.000434049	0.000357277	2.11041e-09	0.0189167	0.26331	0.476761	0.770045	0.321387
NTD8	5'-nucleotidase (dGMP)	dgmp_c + h2o_c --> dgsn_c + pi_c	Nucleotide Salvage Pathway	0	0	0	0	0	0	0	0	0	0	0	0	0	0	0	0	0	0	0	0	0	0	0	0	0	0	0	0	0	0	0	0	#DIV/0!	#DIV/0!	#DIV/0!	#DIV/0!
NTD9	5'-nucleotidase (GMP)	gmp_c + h2o_c --> gsn_c + pi_c	Nucleotide Salvage Pathway	0.0010488	0.000770308	0.00165563	0.000406544	0.0013698	0.000963255	2.8935e-08	0.0699137	0.00379287	0.00281852	0.00468212	0.00164181	0.0047011	0.00305929	1.04587e-06	0.25747	0.00107454	0.000719661	0.00130952	0.000305908	0.00146108	0.00115517	2.03268e-08	0.0688657	0	0	0	0	0	0	0	0	3.65894	0.93425	0	0
NTPP2	Nucleoside triphosphate pyrophosphorylase (gtp)	gtp_c + h2o_c --> gmp_c + h_c + ppi_c	Nucleotide Salvage Pathway	0	0	0	0	0	0	0	0	0	0	0	0	0	0	0	0	0	0	0	0	0	0	0	0	0	0	0	0	0	0	0	0	#DIV/0!	#DIV/0!	#DIV/0!	#DIV/0!
NTPP3	Nucleoside triphosphate pyrophosphorylase (dctp)	dctp_c + h2o_c --> dcmp_c + h_c + ppi_c	Nucleotide Salvage Pathway	0	0	0	0	0	0	0	0	0	0	0	0	0	0	0	0	0	0	0	0	0	0	0	0	0	0	0	0	0	0	0	0	#DIV/0!	#DIV/0!	#DIV/0!	#DIV/0!
NTPP5	Nucleoside triphosphate pyrophosphorylase (datp)	datp_c + h2o_c --> damp_c + h_c + ppi_c	Nucleotide Salvage Pathway	0	0	0	0	0	0	0	0	0	0	0	0	0	0	0	0	0	0	0	0	0	0	0	0	0	0	0	0	0	0	0	0	#DIV/0!	#DIV/0!	#DIV/0!	#DIV/0!
NTPP7	Nucleoside triphosphate pyrophosphorylase (dttp)	dttp_c + h2o_c --> dtmp_c + h_c + ppi_c	Nucleotide Salvage Pathway	0	0	0	0	0	0	0	0	0.000738141	0.000466748	0.00108165	0.000173118	0.00102347	0.000850354	1.35756e-08	0.0662805	0	0	0	0	0	0	0	0	0	0	0	0	0	0	0	0	#DIV/0!	#DIV/0!	#DIV/0!	0
NTPP8	Nucleoside triphosphate pyrophosphorylase (utp)	h2o_c + utp_c --> h_c + ppi_c + ump_c	Nucleotide Salvage Pathway	0	0	0	0	0	0	0	0	0	0	0	0	0	0	0	0	0	0	0	0	0	0	0	0	0	0	0	0	0	0	0	0	#DIV/0!	#DIV/0!	#DIV/0!	#DIV/0!
TMDK1	Thymidine kinase (ATP:thymidine)	atp_c + thymd_c --> adp_c + dtmp_c + h_c	Nucleotide Salvage Pathway	0	0	0	0	0	0	0	0	0	0	0	0	0	0	0	0	0	0	0	0	0	0	0	0	0	0	0	0	0	0	0	0	#DIV/0!	#DIV/0!	#DIV/0!	#DIV/0!
UDPG4E	UDPglucose 4-epimerase	udpg_c <=> udpgal_c	Nucleotide Salvage Pathway	5.5031e-06	5.29664e-06	2.66172e-06	4.22931e-06	6.45824e-06	2.22893e-06	3.81473e-09	5.39347e-05	4.88669e-06	4.55699e-06	3.20843e-06	3.57239e-06	5.65979e-06	2.0874e-06	1.73619e-08	5.03338e-05	4.66756e-06	4.46817e-06	1.95393e-06	3.42149e-06	5.66272e-06	2.24123e-06	1.09231e-08	4.0658e-05	1.98299e-07	1.54989e-07	1.62616e-07	7.8363e-08	2.75263e-07	1.969e-07	-2.78486e-10	1.13622e-06	0.860356	0.843586	0.0832252	0.0340113
UDPGD	UDPglucose 6-dehydrogenase	h2o_c + 2.0 nad_c + udpg_c --> 3.0 h_c + 2.0 nadh_c + udpglcur_c	Nucleotide Salvage Pathway	0	0	0	0	0	0	0	0	0	0	0	0	0	0	0	0	0	0	0	0	0	0	0	0	0	0	0	0	0	0	0	0	#DIV/0!	#DIV/0!	#DIV/0!	#DIV/0!
XPPT	xanthine phosphoribosyltransferase	prpp_c + xan_c --> ppi_c + xmp_c	Nucleotide Salvage Pathway	0	0	0	0	0	0	0	0	0.000453981	0.000270398	0.000910584	0.000111946	0.000567341	0.000455395	4.12927e-11	0.0313706	0	0	0	0	0	0	0	0	0	0	0	0	0	0	0	0	#DIV/0!	#DIV/0!	#DIV/0!	0
ACODA	Acetylornithine deacetylase	acorn_c + h2o_c --> ac_c + orn_c	Other Amino Acid Metabolism	0	0	0	0	0	0	0	0	0	0	0	0	0	0	0	0	0	0	0	0	0	0	0	0	0	0	0	0	0	0	0	0	#DIV/0!	#DIV/0!	#DIV/0!	#DIV/0!
AMID4	AMID4	ad_c + h2o_c --> ac_c + nh4_c	Other Amino Acid Metabolism	0	0	0	0	0	0	0	0	0	0	0	0	0	0	0	0	0	0	0	0	0	0	0	0	0	0	0	0	0	0	0	0	#DIV/0!	#DIV/0!	#DIV/0!	#DIV/0!
AMPTASECG	alanyl aminopeptidase (cys-gly)	cgly_c + h2o_c --> cys__L_c + gly_c	Other Amino Acid Metabolism	0	0	0	0	0	0	0	0	0.000971202	0.000598624	0.00227688	0.000238462	0.00121029	0.000971831	2.92933e-09	0.0576713	0	0	0	0	0	0	0	0	0	0	0	0	0	0	0	0	#DIV/0!	#DIV/0!	#DIV/0!	0
BETALDHx	Betaine-aldehyde dehydrogenase	betald_c + h2o_c + nad_c --> glyb_c + 2.0 h_c + nadh_c	Other Amino Acid Metabolism	0	0	0	0	0	0	0	0	0	0	0	0	0	0	0	0	0	0	0	0	0	0	0	0	0	0	0	0	0	0	0	0	#DIV/0!	#DIV/0!	#DIV/0!	#DIV/0!
BPNT	3',5'-bisphosphate nucleotidase	h2o_c + pap_c --> amp_c + pi_c	Other Amino Acid Metabolism	0.000114145	8.11262e-05	0.000109766	3.59735e-05	0.000154003	0.000118029	1.18713e-09	0.000877771	0	0	0	0	0	0	0	0	3.50598e-07	2.66007e-07	3.5069e-07	1.16365e-07	5.05578e-07	3.89213e-07	-1.70118e-11	1.11576e-05	2.03629e-08	1.41859e-08	2.37368e-08	5.30963e-09	2.75839e-08	2.22743e-08	-9.50852e-08	2.48141e-07	0	0.00327892	0.0676859	#DIV/0!
CHOLD	Choline dehydrogenase	chol_c + nad_c --> betald_c + h_c + nadh_c	Other Amino Acid Metabolism	0	0	0	0	0	0	0	0	0	0	0	0	0	0	0	0	0	0	0	0	0	0	0	0	0	0	0	0	0	0	0	0	#DIV/0!	#DIV/0!	#DIV/0!	#DIV/0!
DALAOX	DALAOX	ala__D_c + h2o_c + o2_c --> h2o2_c + nh4_c + pyr_c	Other Amino Acid Metabolism	0	0	0	0	0	0	0	0	1.00506	1.00278	0.0130304	1.00055	1.00661	0.00606017	0.942908	1.44489	0.00388489	0.00259181	0.00461493	0.00103382	0.00533534	0.00430152	2.66965e-09	0.0626689	0.00148208	0.000984794	0.00230448	0.000471477	0.00181563	0.00134415	2.4461e-07	0.0446209	#DIV/0!	#DIV/0!	0.499354	0.000982062
FDH	formate dehydrogenase	for_c + nad_c --> co2_c + nadh_c	Other Amino Acid Metabolism	0.00842789	0.00694715	0.00688798	0.0034445	0.0114756	0.00803112	1.49577e-06	0.0942194	0.0110195	0.00977647	0.00766295	0.00594341	0.014504	0.00856056	9.46504e-07	0.0984006	0.00249863	0.00201888	0.00248076	0.000989601	0.00343888	0.00244928	5.35512e-07	0.0526842	0.0227183	0.0209308	0.0128075	0.0142891	0.0286035	0.0143144	1.51372e-05	0.0998855	1.40726	0.290606	5.16272	2.14094
GTMLT	G glutamyltransferase	ala__L_c + gthrd_c --> cgly_c + gluala_c	Other Amino Acid Metabolism	0	0	0	0	0	0	0	0	0.000971202	0.000598624	0.00227688	0.000238462	0.00121029	0.000971831	2.92933e-09	0.0576713	0	0	0	0	0	0	0	0	0	0	0	0	0	0	0	0	#DIV/0!	#DIV/0!	#DIV/0!	0
HSST	homoserine O-succinyltransferase	hom__L_c + succoa_c --> coa_c + suchms_c	Other Amino Acid Metabolism	1.25738e-05	9.83735e-06	1.34263e-05	4.73197e-06	1.67436e-05	1.20116e-05	3.97228e-09	0.000269843	0.00033541	0.000217617	0.00070307	0.000101797	0.000404176	0.000302379	1.20201e-08	0.0214869	0.000144691	0.000114824	0.000119605	6.43789e-05	0.00019384	0.000129461	1.55251e-07	0.00422787	1.47044e-06	1.26869e-06	1.03838e-06	7.19977e-07	1.97518e-06	1.2552e-06	-2.12875e-10	8.29958e-06	22.1215	11.6723	0.00868171	0.00582993
METSOXR1	L-methionine-S-oxide reductase	metsox__S__L_c + trdrd_c --> h2o_c + met__L_c + trdox_c	Other Amino Acid Metabolism	0	0	0	0	0	0	0	0	0.0048371	0.00291928	0.00707463	0.00120397	0.00648725	0.00528327	1.92686e-09	0.199105	9.02985e-07	6.44734e-07	8.74806e-07	2.88609e-07	1.25207e-06	9.6346e-07	1.5128e-12	8.83236e-06	0.000648767	0.000318099	0.00140523	0.000131526	0.000759866	0.00062834	1.58157e-08	0.0368075	#DIV/0!	#DIV/0!	1606.33	0.108965
METSOXR2	L-methionine-R-sulfoxide reductase	metsox__R__L_c + trdrd_c --> h2o_c + met__L_c + trdox_c	Other Amino Acid Metabolism	0.000184658	0.000119805	0.000234143	4.53781e-05	0.000251795	0.000206417	8.46584e-11	0.0042366	0.00575887	0.00348273	0.0116028	0.00141466	0.00708768	0.00567301	2.44721e-07	0.374202	0.00413488	0.002845	0.00462056	0.0013028	0.00560157	0.00429876	8.69218e-07	0.0626893	0.000833808	0.000410861	0.00184415	0.000170393	0.000987822	0.000817429	4.89955e-09	0.0446187	29.0701	23.747	0.399119	0.117971
NH4OHDs	NH4OH dissociation	h_c + nh4oh_c <=> h2o_c + nh4_c	Other Amino Acid Metabolism	0	0	0	0	0	0	0	0	0	0	0	0	0	0	0	0	0.00037638	0.000253576	0.00051068	0.000111342	0.000506888	0.000395546	6.30179e-09	0.023173	0.000118525	5.84626e-05	0.000274885	2.28217e-05	0.000136422	0.0001136	1.36415e-09	0.00661685	#DIV/0!	#DIV/0!	0.538273	#DIV/0!
PAPR	NA	paps_c + trdrd_c <=> 2.0 h_c + pap_c + so3_c + trdox_c	Other Amino Acid Metabolism	0.000112521	7.96444e-05	0.000109728	3.44167e-05	0.00015253	0.000118113	-1.41884e-05	0.00087614	-1.44261e-06	-1.34528e-06	9.47168e-07	-1.67084e-06	-1.05461e-06	6.16226e-07	-1.48591e-05	-5.12546e-09	-1.02732e-06	-9.55631e-07	5.29467e-07	-1.30249e-06	-6.78973e-07	6.23517e-07	-1.20002e-05	-3.10166e-09	-1.42961e-07	-1.3989e-07	6.85651e-08	-1.90664e-07	-9.34129e-08	9.7251e-08	-3.86754e-07	-8.21705e-11	-0.0168911	-0.0119987	0.129498	0.103986
PGAMT	phosphoglucosamine mutase	gam1p_c <-- gam6p_c	Other Amino Acid Metabolism	-1.00341	-1.00207	0.00921909	-1.00415	-1.00091	0.00324341	-1.27421	-1.00001	-0.00241815	-0.00199779	0.00222543	-0.00334117	-0.000986086	0.00235508	-0.0630364	-1.10494e-06	-0.00341852	-0.00226362	0.00593448	-0.0046165	-0.000986041	0.00363046	-0.224179	-2.56458e-06	-0.000838934	-0.000407249	0.00204387	-0.000943134	-0.000164746	0.000778388	-0.0446337	-6.92941e-08	0.00199366	0.00225894	0.344407	0.20385
PHETA1	phenylalanine transaminase	akg_c + phe__L_c <=> glu__L_c + phpyr_c	Other Amino Acid Metabolism	-0.000556457	-0.00046848	0.000529541	-0.000712331	-0.000286741	0.000425589	-0.0158055	-8.81e-08	-1.07186e-05	-9.99546e-06	7.03748e-06	-1.24144e-05	-7.83579e-06	4.57857e-06	-0.000110404	-3.80823e-08	-1.0238e-05	-9.80063e-06	4.28582e-06	-1.24208e-05	-7.50482e-06	4.91598e-06	-8.91806e-05	-2.39592e-08	-1.2135e-06	-1.19425e-06	5.71256e-07	-1.61291e-06	-8.0899e-07	8.03921e-07	-2.99749e-06	-6.98861e-10	0.0213359	0.02092	0.13329	0.119479
TARTD	L(+)-tartrate dehydratase	tartr__L_c --> h2o_c + oaa_c	Other Amino Acid Metabolism	0	0	0	0	0	0	0	0	0	0	0	0	0	0	0	0	0	0	0	0	0	0	0	0	0	0	0	0	0	0	0	0	#DIV/0!	#DIV/0!	#DIV/0!	#DIV/0!
TRPTA	Tryptophan transaminase	akg_c + trp__L_c <=> glu__L_c + indpyr_c	Other Amino Acid Metabolism	8.17057e-05	5.78269e-05	0.000102613	2.45503e-05	0.000111078	8.65273e-05	1.0154e-09	0.0031027	0.000186179	9.43607e-05	0.000495541	3.67305e-05	0.000193746	0.000157016	8.58841e-09	0.00841631	0.000263566	0.000205404	0.000246148	9.14071e-05	0.000371758	0.000280351	2.9734e-08	0.00521844	5.02442e-05	2.87404e-05	0.000110679	1.11889e-05	5.83906e-05	4.72017e-05	1.5039e-09	0.00251988	1.63178	3.55205	0.449644	0.30458
TYRTA	tyrosine transaminase	akg_c + tyr__L_c <=> 34hpp_c + glu__L_c	Other Amino Acid Metabolism	-0.000185181	-0.00011766	0.000232542	-0.000241244	-5.11724e-05	0.000190072	-0.00287209	-3.70674e-08	-0.000116044	-6.28301e-05	0.000277173	-0.000132048	-2.72398e-05	0.000104808	-0.00598664	-7.17538e-08	-6.92919e-06	-6.63318e-06	2.90069e-06	-8.40655e-06	-5.07935e-06	3.3272e-06	-6.03585e-05	-1.62158e-08	-8.18797e-07	-8.05651e-07	3.85216e-07	-1.08803e-06	-5.45684e-07	5.42344e-07	-2.02668e-06	-4.71528e-10	0.533995	0.0563757	0.132801	0.0128227
MAK	RXN-12960	atp_c + malt_c <=> adp_c + h_c + malt1p_c	Others	0.00038688	0.000324615	0.000388039	0.000190911	0.000496024	0.000305113	1.71371e-07	0.00896608	0.00325447	0.00231169	0.0045426	0.00125752	0.0040593	0.00280177	5.56739e-06	0.122859	0.000556716	0.000436814	0.00051955	0.000193484	0.000774984	0.000581501	3.59127e-07	0.00706918	5.94916e-06	5.85784e-06	2.79985e-06	3.96388e-06	7.90955e-06	3.94567e-06	3.42606e-09	1.46965e-05	7.12135	1.34564	0.00538898	0.002534
ROSFE	RXN-12540	fe2_c + h2o2_c + h_c --> fe3_c + h2o_c + oh1_c	Others	0	0	0	0	0	0	0	0	0	0	0	0	0	0	0	0	0	0	0	0	0	0	0	0	0	0	0	0	0	0	0	0	#DIV/0!	#DIV/0!	#DIV/0!	#DIV/0!
TBSNLS1	tuberculosinyl diphosphate diphosphohydrolase (tuberculosinol forming)	h2o_c + tbsinyldp_c --> ppi_c + tbsinol_c	Others	2.63613e-05	1.73708e-05	2.90178e-05	6.22932e-06	3.91366e-05	3.29073e-05	2.55925e-11	0.00027307	1.04949e-05	7.0035e-06	1.17294e-05	2.50034e-06	1.467e-05	1.21696e-05	-1.09823e-09	0.000179316	0	0	0	0	0	0	0	0	0	0	0	0	0	0	0	0	0.403177	0	#DIV/0!	0
TBSNLS2	tuberculosinyl diphosphate diphosphohydrolase (isotuberculosinol forming)	h2o_c + tbsinyldp_c --> isotbsinol__13S_c + ppi_c	Others	0	0	0	0	0	0	0	0	0	0	0	0	0	0	0	0	0	0	0	0	0	0	0	0	0	0	0	0	0	0	0	0	#DIV/0!	#DIV/0!	#DIV/0!	#DIV/0!
TBSNLS3	RXN-14039	h2o_c + tbsinyldp_c --> isotbsinol__13R_c + ppi_c	Others	0.000109162	7.80744e-05	0.000129874	3.41304e-05	0.000145757	0.000111627	1.882e-09	0.0039145	0.000133917	9.70329e-05	0.000213794	4.69322e-05	0.000172798	0.000125866	6.25635e-09	0.00599898	7.03377e-05	5.58336e-05	7.00692e-05	2.93136e-05	9.14551e-05	6.21415e-05	5.05952e-08	0.00115641	0	0	0	0	0	0	0	0	1.24283	0.715133	0	0
TBSYNLDPS	halima-5(6),13-dien-15-yl-diphosphate lyase (cyclizing)	ggdp_c --> tbsinyldp_c	Others	0.000135523	0.000105566	0.000131309	6.06755e-05	0.00017489	0.000114214	3.16506e-09	0.00391478	0.000144412	0.000108141	0.000213322	5.78721e-05	0.000183093	0.000125221	1.07771e-08	0.00599898	7.03377e-05	5.58336e-05	7.00692e-05	2.93136e-05	9.14551e-05	6.21415e-05	5.05952e-08	0.00115641	0	0	0	0	0	0	0	0	1.02439	0.528897	0	0
AMMQT8_2	S-adenosylmethione:2-demethylmenaquinone methyltransferase	2dmmq8_c + amet_c --> ahcys_c + h_c + mqn8_c	Oxidative Phosphorylation	3.78484e-07	2.79325e-07	4.84731e-07	1.06369e-07	5.23228e-07	4.16859e-07	7.31115e-13	2.12032e-05	8.92008e-08	5.9283e-08	1.07728e-07	2.05274e-08	1.27993e-07	1.07465e-07	-9.86434e-08	1.48178e-06	0	0	0	0	0	0	0	0	0	0	0	0	0	0	0	0	0.212237	0	#DIV/0!	0
ATPS4r	ATP synthase (four protons for one ATP)	adp_c + 4.0 h_e + pi_c <=> atp_c + h2o_c + 3.0 h_c	Oxidative Phosphorylation	6.28689	6.28345	0.0355739	6.27317	6.29509	0.0219225	6.07976	7.23392	6.28155	6.27949	0.0346645	6.27002	6.28985	0.0198303	6.06958	7.00694	7.33078	7.32935	0.0192145	7.32017	7.33955	0.0193776	7.21033	8.0322	6.10088	6.09943	0.0131233	6.0932	6.10655	0.0133462	6.05645	6.22804	0.999371	1.16645	0.682989	0.971325
CYO1a	CYO1a	2.0 ficytc_c + 2.0 h_c + qh2_c --> 2.0 focytc_c + 2.0 h_e + q_c	Oxidative Phosphorylation	1.54542	1.46599	0.416738	1.22773	1.76547	0.537746	1.00003	4.01532	2.45444	2.4434	0.608572	2.05374	2.81353	0.759787	1.00025	5.31186	3.46989	3.50232	0.983909	2.81892	4.11154	1.29262	1.00376	8.98463	2.6706	2.58379	0.924173	2.05766	3.16717	1.10951	0.901111	6.34739	1.66672	2.38905	0.939287	1.05746
CYO1b	CYO1b	2.0 focytc_c + 0.5 o2_c --> 2.0 ficytc_c + h2o_c	Oxidative Phosphorylation	1.55126	1.47124	0.416778	1.23249	1.77355	0.541058	1.00034	4.01532	3.45935	3.44804	0.608858	3.05815	3.81909	0.760942	2.00088	6.31207	4.46989	4.50232	0.983909	3.81892	5.11154	1.29262	2.00376	9.98463	3.6706	3.58379	0.924173	3.05766	4.16717	1.10951	1.90111	7.34739	2.34364	3.06023	0.939287	1.03937
ICHORSi	NA	chor_c --> ichor_c	Oxidative Phosphorylation	2.96151e-06	2.85032e-06	1.43229e-06	2.27615e-06	3.47555e-06	1.1994e-06	2.05272e-09	2.9021e-05	2.62954e-06	2.45226e-06	1.72638e-06	1.92223e-06	3.04547e-06	1.12324e-06	9.34213e-09	2.70834e-05	2.51181e-06	2.40432e-06	1.05149e-06	1.84134e-06	3.04748e-06	1.20613e-06	5.87758e-09	2.18771e-05	2.97705e-07	2.9297e-07	1.40146e-07	1.98466e-07	3.95699e-07	1.97232e-07	1.71449e-10	7.35335e-07	0.860346	0.843528	0.133283	0.11947
MNDNS1	MNDNS1	dhna_c + 3.0 h_c + 2.0 nadph_c --> 2.0 h2o_c + mndn_c + 2.0 nadp_c	Oxidative Phosphorylation	0	0	0	0	0	0	0	0	0	0	0	0	0	0	0	0	0	0	0	0	0	0	0	0	0	0	0	0	0	0	0	0	#DIV/0!	#DIV/0!	#DIV/0!	#DIV/0!
MNDNS2	MNDNS2	dhna_c + 3.0 h_c + 2.0 nadh_c --> 2.0 h2o_c + mndn_c + 2.0 nad_c	Oxidative Phosphorylation	0	0	0	0	0	0	0	0	0	0	0	0	0	0	0	0	0	0	0	0	0	0	0	0	0	0	0	0	0	0	0	0	#DIV/0!	#DIV/0!	#DIV/0!	#DIV/0!
NADH10	NADH dehydrogenase (menaquinone-8 & 0 protons)	h_c + mqn8_c + nadh_c --> mql8_c + nad_c	Oxidative Phosphorylation	0	0	0	0	0	0	0	0	0	0	0	0	0	0	0	0	0	0	0	0	0	0	0	0	0	0	0	0	0	0	0	0	#DIV/0!	#DIV/0!	#DIV/0!	#DIV/0!
NADH2r	NADH2r	h_c + nadh_c + q_c <=> nad_c + qh2_c	Oxidative Phosphorylation	-0.00328816	-0.00201288	0.035602	-0.0278744	0.0218706	0.049745	-0.0999657	0.0994043	0.0858346	0.0888977	0.0135741	0.0805402	0.0944392	0.013899	-0.0974182	0.0999984	0.091428	0.0925333	0.00632925	0.0880517	0.095987	0.00793538	-0.0776881	0.0999967	-0.0934529	-0.0971285	0.0119851	-0.0990697	-0.0922787	0.00679106	-0.0999999	0.0996037	-44.1645	-45.9707	1.89361	-1.09259
NADH5	NADH dehydrogenase (ubiquinone-8 )	h_c + nadh_c + q8_c --> nad_c + q8h2_c	Oxidative Phosphorylation	0.217009	0.160817	0.209947	0.0689968	0.302707	0.23371	1.90377e-06	5.02325	1.22042	1.1393	0.27901	1.05627	1.28328	0.227007	1.00001	5.53366	0.214309	0.154011	0.204184	0.0634157	0.296471	0.233056	2.27206e-07	1.93356	1.17927	1.0788	0.331632	1.02616	1.2074	0.181248	1	6.47198	7.08442	0.957676	1.62418	0.946896
NADH9	NADH dehydrogenase (demethylmenaquinone-8 & 0 protons)	2dmmq8_c + h_c + nadh_c --> 2dmmql8_c + nad_c	Oxidative Phosphorylation	0.000827712	0.000530269	0.00119936	0.000194921	0.00111676	0.000921838	1.63832e-08	0.0558674	0.000512409	0.000321219	0.000580758	0.000129959	0.00069976	0.000569801	2.0831e-10	0.00715936	0	0	0	0	0	0	0	0	0	0	0	0	0	0	0	0	0.605766	0	#DIV/0!	0
PPA	inorganic diphosphatase	h2o_c + ppi_c --> h_c + 2.0 pi_c	Oxidative Phosphorylation	1.0297	1.02827	0.0138154	1.02391	1.03321	0.00929902	1.00023	1.30893	0.0283963	0.028344	0.00717644	0.0249963	0.0316484	0.00665202	0.00042769	0.0951483	0.0260297	0.0256494	0.00575794	0.0224629	0.0291845	0.00672166	0.00133914	0.0931927	0.00282136	0.00266784	0.00158449	0.00204153	0.00334404	0.00130251	1.11916e-06	0.0195983	0.0275647	0.0249442	0.275183	0.0941237
QRr	QRr	h_c + nadph_c + q_c <=> nadp_c + qh2_c	Oxidative Phosphorylation	1.54871	1.4621	0.434446	1.21748	1.77594	0.558452	0.903863	4.11502	2.3686	2.35629	0.610412	1.96718	2.72915	0.761965	0.903799	5.21189	3.37846	3.41106	0.984037	2.72803	4.02246	1.29443	0.908991	8.88498	2.76405	2.67661	0.920721	2.15274	3.25871	1.10598	1.00022	6.28243	1.61158	2.33298	0.935656	1.13594
PHBADA	PHBADA	4hbz_c + dtdprmn_c --> dtdp_c + rbzn_c	p-HBAD biosynthesis	0	0	0	0	0	0	0	0	0	0	0	0	0	0	0	0	0	0	0	0	0	0	0	0	0	0	0	0	0	0	0	0	#DIV/0!	#DIV/0!	#DIV/0!	#DIV/0!
PHBADB	PHBADB	amet_c + rbzn_c --> ahcys_c + phbz1_c	p-HBAD biosynthesis	0	0	0	0	0	0	0	0	0	0	0	0	0	0	0	0	0	0	0	0	0	0	0	0	0	0	0	0	0	0	0	0	#DIV/0!	#DIV/0!	#DIV/0!	#DIV/0!
PHBADC	PHBADC	dtdprmn_c + gdpfuc_c + h_c + phbz1_c --> dtdp_c + gdp_c + phbz1g_c	p-HBAD biosynthesis	0	0	0	0	0	0	0	0	0	0	0	0	0	0	0	0	0	0	0	0	0	0	0	0	0	0	0	0	0	0	0	0	#DIV/0!	#DIV/0!	#DIV/0!	#DIV/0!
PHBADD	PHBADD	3.0 amet_c + phbz1g_c --> 3.0 ahcys_c + 3.0 h_c + phbz2_c	p-HBAD biosynthesis	0	0	0	0	0	0	0	0	0	0	0	0	0	0	0	0	0	0	0	0	0	0	0	0	0	0	0	0	0	0	0	0	#DIV/0!	#DIV/0!	#DIV/0!	#DIV/0!
5DGLCNR	5-dehydro-D-gluconate reductase	5dglcn_c + h_c + nadph_c <=> glcn_c + nadp_c	Pantothenate and CoA Metabolism	0	0	0	0	0	0	0	0	0	0	0	0	0	0	0	0	0	0	0	0	0	0	0	0	0	0	0	0	0	0	0	0	#DIV/0!	#DIV/0!	#DIV/0!	#DIV/0!
ACPS1	Acyl-carrier protein synthase	apoACP_c + coa_c --> ACP_c + h_c + pap_c	Pantothenate and CoA Metabolism	0	0	0	0	0	0	0	0	0	0	0	0	0	0	0	0	0	0	0	0	0	0	0	0	0	0	0	0	0	0	0	0	#DIV/0!	#DIV/0!	#DIV/0!	#DIV/0!
DPCOAK	dephospho-CoA kinase	atp_c + dpcoa_c --> adp_c + coa_c + h_c	Pantothenate and CoA Metabolism	0.000100347	7.02997e-05	0.000182642	3.1696e-05	0.000132287	0.000100591	1.09843e-07	0.00570548	9.87167e-05	7.27414e-05	0.000103657	3.52955e-05	0.000135525	0.000100229	2.03983e-07	0.00297364	0.000148522	0.000130454	0.000122218	6.8872e-05	0.000204928	0.000136056	6.47449e-08	0.00340691	1.60469e-05	8.52103e-06	2.79808e-05	3.74932e-06	1.99824e-05	1.62331e-05	5.39192e-09	0.00089391	1.03473	1.85568	0.228941	0.117141
DPR	2-dehydropantoate 2-reductase	2dhp_c + h_c + nadph_c --> nadp_c + pant__R_c	Pantothenate and CoA Metabolism	0.000100347	7.02997e-05	0.000182642	3.1696e-05	0.000132287	0.000100591	1.09843e-07	0.00570548	9.87167e-05	7.27414e-05	0.000103657	3.52955e-05	0.000135525	0.000100229	2.03983e-07	0.00297364	0.000148522	0.000130454	0.000122218	6.8872e-05	0.000204928	0.000136056	6.47449e-08	0.00340691	1.60469e-05	8.52103e-06	2.79808e-05	3.74932e-06	1.99824e-05	1.62331e-05	5.39192e-09	0.00089391	1.03473	1.85568	0.228941	0.117141
MOHMT	3-methyl-2-oxobutanoate hydroxymethyltransferase	3mob_c + h2o_c + mlthf_c --> 2dhp_c + thf_c	Pantothenate and CoA Metabolism	0.000100347	7.02997e-05	0.000182642	3.1696e-05	0.000132287	0.000100591	1.09843e-07	0.00570548	9.87167e-05	7.27414e-05	0.000103657	3.52955e-05	0.000135525	0.000100229	2.03983e-07	0.00297364	0.000148522	0.000130454	0.000122218	6.8872e-05	0.000204928	0.000136056	6.47449e-08	0.00340691	1.60469e-05	8.52103e-06	2.79808e-05	3.74932e-06	1.99824e-05	1.62331e-05	5.39192e-09	0.00089391	1.03473	1.85568	0.228941	0.117141
NADK	NAD kinase	atp_c + nad_c --> adp_c + h_c + nadp_c	Pantothenate and CoA Metabolism	3.41278e-06	3.28474e-06	1.65068e-06	2.62283e-06	4.00511e-06	1.38228e-06	2.36572e-09	3.34479e-05	3.03051e-06	2.82604e-06	1.98973e-06	2.21543e-06	3.50995e-06	1.29451e-06	1.07671e-08	3.12148e-05	2.89461e-06	2.77096e-06	1.21174e-06	2.12186e-06	3.51177e-06	1.38991e-06	6.77403e-09	2.52143e-05	3.43097e-07	3.37652e-07	1.61513e-07	2.28728e-07	4.56022e-07	2.27294e-07	1.97591e-10	8.47488e-07	0.860356	0.843586	0.13329	0.119479
NAPRTr	NA	h_c + nac_c + prpp_c <=> nicrnt_c + ppi_c	Pantothenate and CoA Metabolism	0	0	0	0	0	0	0	0	0	0	0	0	0	0	0	0	0	0	0	0	0	0	0	0	0	0	0	0	0	0	0	0	#DIV/0!	#DIV/0!	#DIV/0!	#DIV/0!
NNAM	Nicotinamidase	h2o_c + ncam_c <=> nac_c + nh4_c	Pantothenate and CoA Metabolism	0	0	0	0	0	0	0	0	0	0	0	0	0	0	0	0	0	0	0	0	0	0	0	0	0	0	0	0	0	0	0	0	#DIV/0!	#DIV/0!	#DIV/0!	#DIV/0!
NNAT	NA	atp_c + h_c + nicrnt_c --> dnad_c + ppi_c	Pantothenate and CoA Metabolism	7.22706e-06	6.95591e-06	3.49556e-06	5.55422e-06	8.4814e-06	2.92718e-06	5.00977e-09	7.08308e-05	6.41755e-06	5.98456e-06	4.21354e-06	4.69151e-06	7.43282e-06	2.74132e-06	2.28009e-08	6.61019e-05	6.12977e-06	5.86791e-06	2.56604e-06	4.49334e-06	7.43668e-06	2.94334e-06	1.4345e-08	5.33949e-05	7.26558e-07	7.15028e-07	3.42027e-07	4.84365e-07	9.65694e-07	4.81329e-07	4.18427e-10	1.79468e-06	0.860356	0.843586	0.13329	0.119479
NNDPR	nicotinate-nucleotide diphosphorylase (carboxylating)	2.0 h_c + prpp_c + quln_c --> co2_c + nicrnt_c + ppi_c	Pantothenate and CoA Metabolism	7.22706e-06	6.95591e-06	3.49556e-06	5.55422e-06	8.4814e-06	2.92718e-06	5.00977e-09	7.08308e-05	6.41755e-06	5.98456e-06	4.21354e-06	4.69151e-06	7.43282e-06	2.74132e-06	2.28009e-08	6.61019e-05	6.12977e-06	5.86791e-06	2.56604e-06	4.49334e-06	7.43668e-06	2.94334e-06	1.4345e-08	5.33949e-05	7.26558e-07	7.15028e-07	3.42027e-07	4.84365e-07	9.65694e-07	4.81329e-07	4.18427e-10	1.79468e-06	0.860356	0.843586	0.13329	0.119479
PANTS	pantothenate synthase	ala__B_c + atp_c + pant__R_c --> amp_c + h_c + pnto__R_c + ppi_c	Pantothenate and CoA Metabolism	0.000100347	7.02997e-05	0.000182642	3.1696e-05	0.000132287	0.000100591	1.09843e-07	0.00570548	9.87167e-05	7.27414e-05	0.000103657	3.52955e-05	0.000135525	0.000100229	2.03983e-07	0.00297364	0.000148522	0.000130454	0.000122218	6.8872e-05	0.000204928	0.000136056	6.47449e-08	0.00340691	1.60469e-05	8.52103e-06	2.79808e-05	3.74932e-06	1.99824e-05	1.62331e-05	5.39192e-09	0.00089391	1.03473	1.85568	0.228941	0.117141
PDX5PO	NA	o2_c + pdx5p_c <=> h2o2_c + pydx5p_c	Pantothenate and CoA Metabolism	0	0	0	0	0	0	0	0	0	0	0	0	0	0	0	0	0	0	0	0	0	0	0	0	0	0	0	0	0	0	0	0	#DIV/0!	#DIV/0!	#DIV/0!	#DIV/0!
PNTK	pantothenate kinase	atp_c + pnto__R_c --> 4ppan_c + adp_c + h_c	Pantothenate and CoA Metabolism	0.000100347	7.02997e-05	0.000182642	3.1696e-05	0.000132287	0.000100591	1.09843e-07	0.00570548	9.87167e-05	7.27414e-05	0.000103657	3.52955e-05	0.000135525	0.000100229	2.03983e-07	0.00297364	0.000148522	0.000130454	0.000122218	6.8872e-05	0.000204928	0.000136056	6.47449e-08	0.00340691	1.60469e-05	8.52103e-06	2.79808e-05	3.74932e-06	1.99824e-05	1.62331e-05	5.39192e-09	0.00089391	1.03473	1.85568	0.228941	0.117141
PPCDC	phosphopantothenoylcysteine decarboxylase	4ppcys_c + h_c --> co2_c + pan4p_c	Pantothenate and CoA Metabolism	0.000100347	7.02997e-05	0.000182642	3.1696e-05	0.000132287	0.000100591	1.09843e-07	0.00570548	9.87167e-05	7.27414e-05	0.000103657	3.52955e-05	0.000135525	0.000100229	2.03983e-07	0.00297364	0.000148522	0.000130454	0.000122218	6.8872e-05	0.000204928	0.000136056	6.47449e-08	0.00340691	1.60469e-05	8.52103e-06	2.79808e-05	3.74932e-06	1.99824e-05	1.62331e-05	5.39192e-09	0.00089391	1.03473	1.85568	0.228941	0.117141
PTPATi	pantetheine-phosphate adenylyltransferase	atp_c + h_c + pan4p_c --> dpcoa_c + ppi_c	Pantothenate and CoA Metabolism	0.000100347	7.02997e-05	0.000182642	3.1696e-05	0.000132287	0.000100591	1.09843e-07	0.00570548	9.87167e-05	7.27414e-05	0.000103657	3.52955e-05	0.000135525	0.000100229	2.03983e-07	0.00297364	0.000148522	0.000130454	0.000122218	6.8872e-05	0.000204928	0.000136056	6.47449e-08	0.00340691	1.60469e-05	8.52103e-06	2.79808e-05	3.74932e-06	1.99824e-05	1.62331e-05	5.39192e-09	0.00089391	1.03473	1.85568	0.228941	0.117141
PYAM5PO	pyridoxamine 5'-phosphate oxidase	h2o_c + o2_c + pyam5p_c --> h2o2_c + nh4_c + pydx5p_c	Pantothenate and CoA Metabolism	0	0	0	0	0	0	0	0	0	0	0	0	0	0	0	0	0	0	0	0	0	0	0	0	0	0	0	0	0	0	0	0	#DIV/0!	#DIV/0!	#DIV/0!	#DIV/0!
QULNS	quinolinate synthase	dhap_c + iasp_c --> 2.0 h2o_c + pi_c + quln_c	Pantothenate and CoA Metabolism	7.22706e-06	6.95591e-06	3.49556e-06	5.55422e-06	8.4814e-06	2.92718e-06	5.00977e-09	7.08308e-05	6.41755e-06	5.98456e-06	4.21354e-06	4.69151e-06	7.43282e-06	2.74132e-06	2.28009e-08	6.61019e-05	6.12977e-06	5.86791e-06	2.56604e-06	4.49334e-06	7.43668e-06	2.94334e-06	1.4345e-08	5.33949e-05	7.26558e-07	7.15028e-07	3.42027e-07	4.84365e-07	9.65694e-07	4.81329e-07	4.18427e-10	1.79468e-06	0.860356	0.843586	0.13329	0.119479
5DOAN	5'-deoxyadenosine nuclosidase	dad_5_c + h2o_c <=> ade_c + drib_c	Pentose Phosphate Pathway	0.000564466	0.000475815	0.000763595	0.000288449	0.000712828	0.000424379	5.01928e-08	0.019967	0.000186488	0.00011188	0.000345647	4.42159e-05	0.000244005	0.000199789	7.15309e-11	0.0162877	0.000819288	0.000742386	0.00055515	0.000509411	0.00103994	0.000530526	8.32279e-07	0.0116355	5.52996e-05	2.83249e-05	0.000117173	1.18528e-05	6.41891e-05	5.23362e-05	2.34674e-10	0.00321881	0.235133	1.56024	0.211065	0.253172
DRBK	Deoxyribokinase	2dr5p_c + adp_c + h_c <=> atp_c + drib_c	Pentose Phosphate Pathway	-0.000564466	-0.000475815	0.000763595	-0.000712828	-0.000288449	0.000424379	-0.019967	-5.01928e-08	-0.000186488	-0.00011188	0.000345647	-0.000244005	-4.42159e-05	0.000199789	-0.0162877	-7.15309e-11	-0.000819288	-0.000742386	0.00055515	-0.00103994	-0.000509411	0.000530526	-0.0116355	-8.32279e-07	-5.52996e-05	-2.83249e-05	0.000117173	-6.41891e-05	-1.18528e-05	5.23362e-05	-0.00321881	-2.34674e-10	0.235133	1.56024	0.211065	0.253172
DRPA	deoxyribose-phosphate aldolase	2dr5p_c --> acald_c + g3p_c	Pentose Phosphate Pathway	0.000564466	0.000475815	0.000763595	0.000288449	0.000712828	0.000424379	5.01928e-08	0.019967	0.000186488	0.00011188	0.000345647	4.42159e-05	0.000244005	0.000199789	7.15309e-11	0.0162877	0.000819288	0.000742386	0.00055515	0.000509411	0.00103994	0.000530526	8.32279e-07	0.0116355	5.52996e-05	2.83249e-05	0.000117173	1.18528e-05	6.41891e-05	5.23362e-05	2.34674e-10	0.00321881	0.235133	1.56024	0.211065	0.253172
G6PDH	NA	f420_2_c + g6p_c --> 6pgl_c + f420_2h2_c	Pentose Phosphate Pathway	0	0	0	0	0	0	0	0	0	0	0	0	0	0	0	0	0	0	0	0	0	0	0	0	0	0	0	0	0	0	0	0	#DIV/0!	#DIV/0!	#DIV/0!	#DIV/0!
G6PDH2	NA	g6p_c + nadp_c --> 6pgl_c + h_c + nadph_c	Pentose Phosphate Pathway	0.00930321	0.00753595	0.00856573	0.00409261	0.0120639	0.00797131	1.42771e-06	0.148103	3.00481	3.00283	0.00989709	2.99831	3.00897	0.0106647	2.99016	3.15223	3.08421	3.08448	0.0106871	3.07809	3.09067	0.0125856	3.0058	3.16786	3.02246	3.02093	0.00798101	3.01968	3.02314	0.00346437	3.00015	3.14003	398.467	409.302	0.746789	1.00603
GND	phosphogluconate dehydrogenase	6pgc_c + nadp_c --> co2_c + nadph_c + ru5p__D_c	Pentose Phosphate Pathway	0.00930321	0.00753595	0.00856573	0.00409261	0.0120639	0.00797131	1.42771e-06	0.148103	3.00481	3.00283	0.00989709	2.99831	3.00897	0.0106647	2.99016	3.15223	3.08421	3.08448	0.0106871	3.07809	3.09067	0.0125856	3.0058	3.16786	3.02246	3.02093	0.00798101	3.01968	3.02314	0.00346437	3.00015	3.14003	398.467	409.302	0.746789	1.00603
PGL	6-phosphogluconolactonase	6pgl_c + h2o_c --> 6pgc_c + h_c	Pentose Phosphate Pathway	0.00930321	0.00753595	0.00856573	0.00409261	0.0120639	0.00797131	1.42771e-06	0.148103	3.00481	3.00283	0.00989709	2.99831	3.00897	0.0106647	2.99016	3.15223	3.08421	3.08448	0.0106871	3.07809	3.09067	0.0125856	3.0058	3.16786	3.02246	3.02093	0.00798101	3.01968	3.02314	0.00346437	3.00015	3.14003	398.467	409.302	0.746789	1.00603
PRPPS	phosphoribosylpyrophosphate synthetase	atp_c + r5p_c <=> amp_c + h_c + prpp_c	Pentose Phosphate Pathway	0.00245839	0.00220811	0.00193504	0.00170359	0.00288754	0.00118395	1.61967e-06	0.0703949	0.00360771	0.00321974	0.00240558	0.00240415	0.00427988	0.00187573	4.01271e-05	0.0641458	0.00319436	0.00293837	0.00149168	0.00231554	0.00376553	0.00144999	8.73015e-05	0.0690702	0.000245328	0.000207756	0.000222097	0.000140096	0.000294358	0.000154262	1.50737e-07	0.00403454	1.45814	1.33072	0.14889	0.0645258
RBK	ribokinase	atp_c + rib__D_c --> adp_c + h_c + r5p_c	Pentose Phosphate Pathway	0.0101322	0.00996521	0.00174	0.00955698	0.0104692	0.0009122	0.000639314	0.0797131	0.0117237	0.0113766	0.00232722	0.0106348	0.0123658	0.001731	0.000616531	0.0735686	0.010471	0.01019	0.00139426	0.00974876	0.01094	0.00119124	0.000609731	0.0787873	0.00957852	0.00979581	0.000833641	0.00955705	0.00991998	0.000362932	7.40753e-05	0.00999986	1.14163	1.02256	0.597911	0.861052
RPE	ribulose 5-phosphate 3-epimerase	ru5p__D_c <=> xu5p__D_c	Pentose Phosphate Pathway	0.0106727	0.00951899	0.00584327	0.00725884	0.0125314	0.00527261	-0.00974964	0.10514	2.00838	2.00707	0.00658507	2.00404	2.01099	0.00695341	2.00003	2.10792	2.06074	2.0609	0.00731325	2.05657	2.06511	0.0085484	2.00412	2.11851	2.02115	2.02027	0.00549555	2.01939	2.02173	0.00233618	2.00014	2.10001	210.849	216.504	0.751451	1.00658
RPI	ribose-5-phosphate isomerase	r5p_c <=> ru5p__D_c	Pentose Phosphate Pathway	0.00138714	0.00190452	0.00293999	0.000334228	0.00312964	0.00279541	-0.0429619	0.00663336	-0.996416	-0.995785	0.00346203	-0.997921	-0.994148	0.003773	-1.04431	-0.99007	-1.02345	-1.02354	0.00344766	-1.02553	-1.02146	0.00406879	-1.04935	-0.999664	-1.00131	-1.00071	0.00257156	-1.00146	-1.00028	0.00118199	-1.04002	-1	-522.854	-537.425	0.745887	1.00495
TALA	transaldolase	g3p_c + s7p_c <=> e4p_c + f6p_c	Pentose Phosphate Pathway	0.00602853	0.00547399	0.00290645	0.00432004	0.00698431	0.00266427	-0.00487037	0.052669	1.00436	1.0037	0.00331523	1.00217	1.00573	0.00356031	1.00002	1.05401	1.03048	1.03057	0.00367865	1.02841	1.03269	0.00427748	1.00206	1.05926	1.01058	1.01014	0.00274842	1.00971	1.01088	0.00116827	1.00007	1.05	183.359	188.266	0.747129	1.00641
TKT1	transketolase	r5p_c + xu5p__D_c <=> g3p_c + s7p_c	Pentose Phosphate Pathway	0.00628669	0.00573891	0.00289817	0.00458552	0.00723828	0.00265276	-0.00486714	0.0526739	1.00453	1.00388	0.0033223	1.00233	1.00591	0.00357823	1.00003	1.05402	1.03073	1.0308	0.00361781	1.02868	1.03291	0.00423594	1.00209	1.05926	1.01065	1.0102	0.00274098	1.00977	1.01093	0.00115133	1.00007	1.05	174.926	179.617	0.757635	1.00629
TKT2	transketolase	e4p_c + xu5p__D_c <=> f6p_c + g3p_c	Pentose Phosphate Pathway	0.00438605	0.0038601	0.00301639	0.00272107	0.00536221	0.00264114	-0.00925572	0.0524656	1.00385	1.00317	0.00329458	1.00167	1.00512	0.00344641	1	1.0539	1.03001	1.03009	0.00370561	1.02791	1.03222	0.00430697	1.00204	1.05925	1.0105	1.01008	0.00275789	1.00962	1.0108	0.00117545	1.00007	1.05	259.882	266.857	0.744247	1.00688
GLNSP1	GLNSP1	atp_c + nh4_c + uaaAgla_c --> adp_c + h_c + pi_c + uaaAgtla_c	Peptidoglycan Metabolism	0	0	0	0	0	0	0	0	0	0	0	0	0	0	0	0	0	0	0	0	0	0	0	0	0	0	0	0	0	0	0	0	#DIV/0!	#DIV/0!	#DIV/0!	#DIV/0!
GLNSP2	GLNSP2	atp_c + nh4_c + uaaGgla_c --> adp_c + h_c + pi_c + uaaGgtla_c	Peptidoglycan Metabolism	0	0	0	0	0	0	0	0	0	0	0	0	0	0	0	0	0	0	0	0	0	0	0	0	0	0	0	0	0	0	0	0	#DIV/0!	#DIV/0!	#DIV/0!	#DIV/0!
GLNSP3	GLNSP3	atp_c + nh4_c + uaagmda_c --> adp_c + h_c + pi_c + uaagtmda_c	Peptidoglycan Metabolism	0	0	0	0	0	0	0	0	0	0	0	0	0	0	0	0	0	0	0	0	0	0	0	0	0	0	0	0	0	0	0	0	#DIV/0!	#DIV/0!	#DIV/0!	#DIV/0!
PAPPT1	PAPPT1	uAgla_c + udcpp_c --> uaAgla_c + ump_c	Peptidoglycan Metabolism	4.98316e-06	4.7962e-06	2.41024e-06	3.82971e-06	5.84805e-06	2.01833e-06	3.4543e-09	4.88388e-05	4.42499e-06	4.12644e-06	2.90529e-06	3.23486e-06	5.12504e-06	1.89018e-06	1.57215e-08	4.55782e-05	4.22656e-06	4.046e-06	1.76932e-06	3.09822e-06	5.12769e-06	2.02947e-06	9.89109e-09	3.68165e-05	5.00972e-07	4.93021e-07	2.35832e-07	3.33976e-07	6.6586e-07	3.31883e-07	2.88511e-10	1.23746e-06	0.860356	0.843586	0.13329	0.119479
PAPPT2	PAPPT2	uGgla_c + udcpp_c --> uaGgla_c + ump_c	Peptidoglycan Metabolism	4.98316e-06	4.7962e-06	2.41024e-06	3.82971e-06	5.84805e-06	2.01833e-06	3.4543e-09	4.88388e-05	4.42499e-06	4.12644e-06	2.90529e-06	3.23486e-06	5.12504e-06	1.89018e-06	1.57215e-08	4.55782e-05	4.22656e-06	4.046e-06	1.76932e-06	3.09822e-06	5.12769e-06	2.02947e-06	9.89109e-09	3.68165e-05	5.00972e-07	4.93021e-07	2.35832e-07	3.33976e-07	6.6586e-07	3.31883e-07	2.88511e-10	1.23746e-06	0.860356	0.843586	0.13329	0.119479
PAPPT3	phospho-N-acetylmuramoyl-pentapeptide-transferase (meso-2,6-diaminopimelate)	udcpp_c + ugmda_c --> uagmda_c + ump_c	Peptidoglycan Metabolism	2.47426e-07	2.38143e-07	1.19674e-07	1.90155e-07	2.9037e-07	1.00215e-07	1.71515e-10	2.42497e-06	2.19712e-07	2.04888e-07	1.44255e-07	1.60619e-07	2.54471e-07	9.38521e-08	7.80615e-10	2.26307e-06	2.09859e-07	2.00894e-07	8.78512e-08	1.53835e-07	2.54603e-07	1.00768e-07	4.91117e-10	1.82803e-06	5.13876e-09	3.43845e-09	5.08928e-09	1.50666e-09	7.17942e-09	5.67276e-09	-2.75755e-09	3.601e-08	0.860356	0.843586	0.0579307	0.0167821
PGPPT3	PGPPT3	udcpp_c + uggmda_c --> ugggmda_c + ump_c	Peptidoglycan Metabolism	2.45168e-07	2.3597e-07	1.18582e-07	1.88419e-07	2.8772e-07	9.93006e-08	1.69949e-10	2.40284e-06	2.17706e-07	2.03018e-07	1.42938e-07	1.59153e-07	2.52148e-07	9.29954e-08	7.73489e-10	2.24241e-06	2.07944e-07	1.99061e-07	8.70493e-08	1.5243e-07	2.52279e-07	9.98486e-08	4.86635e-10	1.81135e-06	8.83438e-09	6.90491e-09	7.24469e-09	3.49114e-09	1.22632e-08	8.77208e-09	-1.24068e-11	5.06197e-08	0.860356	0.843586	0.0832252	0.0340113
PPTGS	PPTGS	uaagmda_c --> h_c + peptido__EC_c + udcpdp_c	Peptidoglycan Metabolism	0	0	0	0	0	0	0	0	0	0	0	0	0	0	0	0	0	0	0	0	0	0	0	0	-1.97358e-08	-1.88609e-08	1.0376e-08	-2.63354e-08	-1.19926e-08	1.43427e-08	-5.98605e-08	-1.02722e-12	#DIV/0!	#DIV/0!	#DIV/0!	#DIV/0!
PPTGS_TB1	PPTGS TB1	uaaAgla_c --> h_c + peptido__TB1_c + udcpdp_c	Peptidoglycan Metabolism	4.73021e-06	4.55274e-06	2.28789e-06	3.63532e-06	5.5512e-06	1.91588e-06	3.27896e-09	4.63597e-05	4.20037e-06	3.91698e-06	2.75782e-06	3.07066e-06	4.86489e-06	1.79423e-06	1.49235e-08	4.32646e-05	4.01202e-06	3.84063e-06	1.67951e-06	2.94096e-06	4.86741e-06	1.92645e-06	9.38901e-09	3.49477e-05	4.75542e-07	4.67996e-07	2.23861e-07	3.17023e-07	6.3206e-07	3.15037e-07	2.73866e-10	1.17464e-06	0.860356	0.843586	0.13329	0.119479
PPTGS_TB2	PPTGS TB2	uaaGgla_c --> h_c + peptido__TB2_c + udcpdp_c	Peptidoglycan Metabolism	4.73021e-06	4.55274e-06	2.28789e-06	3.63532e-06	5.5512e-06	1.91588e-06	3.27896e-09	4.63597e-05	4.20037e-06	3.91698e-06	2.75782e-06	3.07066e-06	4.86489e-06	1.79423e-06	1.49235e-08	4.32646e-05	4.01202e-06	3.84063e-06	1.67951e-06	2.94096e-06	4.86741e-06	1.92645e-06	9.38901e-09	3.49477e-05	4.75542e-07	4.67996e-07	2.23861e-07	3.17023e-07	6.3206e-07	3.15037e-07	2.73866e-10	1.17464e-06	0.860356	0.843586	0.13329	0.119479
UAAGDS	UDP-N-acetylmuramoyl-L-alanyl-D-glutamyl-meso-2,6-diaminopimelate synthetase	26dap__M_c + atp_c + uamag_c --> adp_c + h_c + pi_c + ugmd_c	Peptidoglycan Metabolism	2.47426e-07	2.38143e-07	1.19674e-07	1.90155e-07	2.9037e-07	1.00215e-07	1.71515e-10	2.42497e-06	2.19712e-07	2.04888e-07	1.44255e-07	1.60619e-07	2.54471e-07	9.38521e-08	7.80615e-10	2.26307e-06	2.09859e-07	2.00894e-07	8.78512e-08	1.53835e-07	2.54603e-07	1.00768e-07	4.91117e-10	1.82803e-06	5.13876e-09	3.43845e-09	5.08928e-09	1.50666e-09	7.17942e-09	5.67276e-09	-2.75755e-09	3.601e-08	0.860356	0.843586	0.0579307	0.0167821
UAAGLS1	UAAGLS1	atp_c + lys__L_c + uamag_c --> adp_c + h_c + pi_c + uAgl_c	Peptidoglycan Metabolism	4.98316e-06	4.7962e-06	2.41024e-06	3.82971e-06	5.84805e-06	2.01833e-06	3.4543e-09	4.88388e-05	4.42499e-06	4.12644e-06	2.90529e-06	3.23486e-06	5.12504e-06	1.89018e-06	1.57215e-08	4.55782e-05	4.22656e-06	4.046e-06	1.76932e-06	3.09822e-06	5.12769e-06	2.02947e-06	9.89109e-09	3.68165e-05	5.00972e-07	4.93021e-07	2.35832e-07	3.33976e-07	6.6586e-07	3.31883e-07	2.88511e-10	1.23746e-06	0.860356	0.843586	0.13329	0.119479
UAAGLS2	UAAGLS2	atp_c + lys__L_c + uamag_c --> adp_c + h_c + pi_c + uGgl_c	Peptidoglycan Metabolism	4.98316e-06	4.7962e-06	2.41024e-06	3.82971e-06	5.84805e-06	2.01833e-06	3.4543e-09	4.88388e-05	4.42499e-06	4.12644e-06	2.90529e-06	3.23486e-06	5.12504e-06	1.89018e-06	1.57215e-08	4.55782e-05	4.22656e-06	4.046e-06	1.76932e-06	3.09822e-06	5.12769e-06	2.02947e-06	9.89109e-09	3.68165e-05	5.00972e-07	4.93021e-07	2.35832e-07	3.33976e-07	6.6586e-07	3.31883e-07	2.88511e-10	1.23746e-06	0.860356	0.843586	0.13329	0.119479
UAGPT1	UAGPT1	uaAgla_c + uacgam_c --> h_c + uaaAgla_c + udp_c	Peptidoglycan Metabolism	4.98316e-06	4.7962e-06	2.41024e-06	3.82971e-06	5.84805e-06	2.01833e-06	3.4543e-09	4.88388e-05	4.42499e-06	4.12644e-06	2.90529e-06	3.23486e-06	5.12504e-06	1.89018e-06	1.57215e-08	4.55782e-05	4.22656e-06	4.046e-06	1.76932e-06	3.09822e-06	5.12769e-06	2.02947e-06	9.89109e-09	3.68165e-05	5.00972e-07	4.93021e-07	2.35832e-07	3.33976e-07	6.6586e-07	3.31883e-07	2.88511e-10	1.23746e-06	0.860356	0.843586	0.13329	0.119479
UAGPT2	UAGPT2	uaGgla_c + uacgam_c --> h_c + uaaGgla_c + udp_c	Peptidoglycan Metabolism	4.98316e-06	4.7962e-06	2.41024e-06	3.82971e-06	5.84805e-06	2.01833e-06	3.4543e-09	4.88388e-05	4.42499e-06	4.12644e-06	2.90529e-06	3.23486e-06	5.12504e-06	1.89018e-06	1.57215e-08	4.55782e-05	4.22656e-06	4.046e-06	1.76932e-06	3.09822e-06	5.12769e-06	2.02947e-06	9.89109e-09	3.68165e-05	5.00972e-07	4.93021e-07	2.35832e-07	3.33976e-07	6.6586e-07	3.31883e-07	2.88511e-10	1.23746e-06	0.860356	0.843586	0.13329	0.119479
UAGPT3	UDP-N-acetylglucosamine-N-acetylmuramyl-(pentapeptide)pyrophosphoryl-undecaprenol N-acetylglucosamine transferase	uacgam_c + uagmda_c --> h_c + uaagmda_c + udp_c	Peptidoglycan Metabolism	2.47426e-07	2.38143e-07	1.19674e-07	1.90155e-07	2.9037e-07	1.00215e-07	1.71515e-10	2.42497e-06	2.19712e-07	2.04888e-07	1.44255e-07	1.60619e-07	2.54471e-07	9.38521e-08	7.80615e-10	2.26307e-06	2.09859e-07	2.00894e-07	8.78512e-08	1.53835e-07	2.54603e-07	1.00768e-07	4.91117e-10	1.82803e-06	5.13876e-09	3.43845e-09	5.08928e-09	1.50666e-09	7.17942e-09	5.67276e-09	-2.75755e-09	3.601e-08	0.860356	0.843586	0.0579307	0.0167821
UAMAGS	UDP-N-acetylmuramoyl-L-alanyl-D-glutamate synthetase	atp_c + glu__D_c + uama_c --> adp_c + h_c + pi_c + uamag_c	Peptidoglycan Metabolism	1.02137e-05	9.83054e-06	4.94015e-06	7.84958e-06	1.19865e-05	4.13688e-06	7.08012e-09	0.000100103	9.06969e-06	8.45776e-06	5.95484e-06	6.63034e-06	1.05045e-05	3.87421e-06	3.22237e-08	9.34194e-05	8.66298e-06	8.2929e-06	3.62649e-06	6.35028e-06	1.051e-05	4.15971e-06	2.02733e-08	7.54611e-05	1.00708e-06	9.92188e-07	4.74049e-07	6.70917e-07	1.33813e-06	6.6721e-07	5.78942e-10	2.48558e-06	0.860356	0.843586	0.130718	0.117311
UAMAS	UDP-N-acetylmuramoyl-L-alanine synthetase	ala__L_c + atp_c + uamr_c --> adp_c + h_c + pi_c + uama_c	Peptidoglycan Metabolism	1.02137e-05	9.83054e-06	4.94015e-06	7.84958e-06	1.19865e-05	4.13688e-06	7.08012e-09	0.000100103	9.06969e-06	8.45776e-06	5.95484e-06	6.63034e-06	1.05045e-05	3.87421e-06	3.22237e-08	9.34194e-05	8.66298e-06	8.2929e-06	3.62649e-06	6.35028e-06	1.051e-05	4.15971e-06	2.02733e-08	7.54611e-05	1.00708e-06	9.92188e-07	4.74049e-07	6.70917e-07	1.33813e-06	6.6721e-07	5.78942e-10	2.48558e-06	0.860356	0.843586	0.130718	0.117311
UGAGDS	UGAGDS	26dap__M_c + atp_c + ugmag_c --> adp_c + h_c + pi_c + uggmd_c	Peptidoglycan Metabolism	2.45168e-07	2.3597e-07	1.18582e-07	1.88419e-07	2.8772e-07	9.93006e-08	1.69949e-10	2.40284e-06	2.17706e-07	2.03018e-07	1.42938e-07	1.59153e-07	2.52148e-07	9.29954e-08	7.73489e-10	2.24241e-06	2.07944e-07	1.99061e-07	8.70493e-08	1.5243e-07	2.52279e-07	9.98486e-08	4.86635e-10	1.81135e-06	8.83438e-09	6.90491e-09	7.24469e-09	3.49114e-09	1.22632e-08	8.77208e-09	-1.24068e-11	5.06197e-08	0.860356	0.843586	0.0832252	0.0340113
UGGPT3	UGGPT3	uacgam_c + ugggmda_c --> h_c + udp_c + ugagmda_c	Peptidoglycan Metabolism	2.45168e-07	2.3597e-07	1.18582e-07	1.88419e-07	2.8772e-07	9.93006e-08	1.69949e-10	2.40284e-06	2.17706e-07	2.03018e-07	1.42938e-07	1.59153e-07	2.52148e-07	9.29954e-08	7.73489e-10	2.24241e-06	2.07944e-07	1.99061e-07	8.70493e-08	1.5243e-07	2.52279e-07	9.98486e-08	4.86635e-10	1.81135e-06	2.46475e-08	2.42563e-08	1.16028e-08	1.64314e-08	3.27598e-08	1.63284e-08	1.41946e-11	6.0882e-08	0.860356	0.843586	0.13329	0.119479
UGLDDS1	UGLDDS1	alaala_c + atp_c + uAgl_c --> adp_c + h_c + pi_c + uAgla_c	Peptidoglycan Metabolism	4.98316e-06	4.7962e-06	2.41024e-06	3.82971e-06	5.84805e-06	2.01833e-06	3.4543e-09	4.88388e-05	4.42499e-06	4.12644e-06	2.90529e-06	3.23486e-06	5.12504e-06	1.89018e-06	1.57215e-08	4.55782e-05	4.22656e-06	4.046e-06	1.76932e-06	3.09822e-06	5.12769e-06	2.02947e-06	9.89109e-09	3.68165e-05	5.00972e-07	4.93021e-07	2.35832e-07	3.33976e-07	6.6586e-07	3.31883e-07	2.88511e-10	1.23746e-06	0.860356	0.843586	0.13329	0.119479
UGLDDS2	UGLDDS2	alaala_c + atp_c + uGgl_c --> adp_c + h_c + pi_c + uGgla_c	Peptidoglycan Metabolism	4.98316e-06	4.7962e-06	2.41024e-06	3.82971e-06	5.84805e-06	2.01833e-06	3.4543e-09	4.88388e-05	4.42499e-06	4.12644e-06	2.90529e-06	3.23486e-06	5.12504e-06	1.89018e-06	1.57215e-08	4.55782e-05	4.22656e-06	4.046e-06	1.76932e-06	3.09822e-06	5.12769e-06	2.02947e-06	9.89109e-09	3.68165e-05	5.00972e-07	4.93021e-07	2.35832e-07	3.33976e-07	6.6586e-07	3.31883e-07	2.88511e-10	1.23746e-06	0.860356	0.843586	0.13329	0.119479
UGMAGS	UGMAGS	atp_c + glu__D_c + ugma_c --> adp_c + h_c + pi_c + ugmag_c	Peptidoglycan Metabolism	2.45168e-07	2.3597e-07	1.18582e-07	1.88419e-07	2.8772e-07	9.93006e-08	1.69949e-10	2.40284e-06	2.17706e-07	2.03018e-07	1.42938e-07	1.59153e-07	2.52148e-07	9.29954e-08	7.73489e-10	2.24241e-06	2.07944e-07	1.99061e-07	8.70493e-08	1.5243e-07	2.52279e-07	9.98486e-08	4.86635e-10	1.81135e-06	8.83438e-09	6.90491e-09	7.24469e-09	3.49114e-09	1.22632e-08	8.77208e-09	-1.24068e-11	5.06197e-08	0.860356	0.843586	0.0832252	0.0340113
UGMAS	UGMAS	ala__L_c + atp_c + ugmr_c --> adp_c + h_c + pi_c + ugma_c	Peptidoglycan Metabolism	2.45168e-07	2.3597e-07	1.18582e-07	1.88419e-07	2.8772e-07	9.93006e-08	1.69949e-10	2.40284e-06	2.17706e-07	2.03018e-07	1.42938e-07	1.59153e-07	2.52148e-07	9.29954e-08	7.73489e-10	2.24241e-06	2.07944e-07	1.99061e-07	8.70493e-08	1.5243e-07	2.52279e-07	9.98486e-08	4.86635e-10	1.81135e-06	8.83438e-09	6.90491e-09	7.24469e-09	3.49114e-09	1.22632e-08	8.77208e-09	-1.24068e-11	5.06197e-08	0.860356	0.843586	0.0832252	0.0340113
UGMDDS	UDP-N-acetylmuramoyl-L-alanyl-D-glutamyl-meso-2,6-diaminopimeloyl-D-alanyl-D-alanine synthetase	alaala_c + atp_c + ugmd_c --> adp_c + h_c + pi_c + ugmda_c	Peptidoglycan Metabolism	2.47426e-07	2.38143e-07	1.19674e-07	1.90155e-07	2.9037e-07	1.00215e-07	1.71515e-10	2.42497e-06	2.19712e-07	2.04888e-07	1.44255e-07	1.60619e-07	2.54471e-07	9.38521e-08	7.80615e-10	2.26307e-06	2.09859e-07	2.00894e-07	8.78512e-08	1.53835e-07	2.54603e-07	1.00768e-07	4.91117e-10	1.82803e-06	5.13876e-09	3.43845e-09	5.08928e-09	1.50666e-09	7.17942e-09	5.67276e-09	-2.75755e-09	3.601e-08	0.860356	0.843586	0.0579307	0.0167821
UGMDDS2	UGMDDS2	alaala_c + atp_c + uggmd_c --> adp_c + h_c + pi_c + uggmda_c	Peptidoglycan Metabolism	2.45168e-07	2.3597e-07	1.18582e-07	1.88419e-07	2.8772e-07	9.93006e-08	1.69949e-10	2.40284e-06	2.17706e-07	2.03018e-07	1.42938e-07	1.59153e-07	2.52148e-07	9.29954e-08	7.73489e-10	2.24241e-06	2.07944e-07	1.99061e-07	8.70493e-08	1.5243e-07	2.52279e-07	9.98486e-08	4.86635e-10	1.81135e-06	8.83438e-09	6.90491e-09	7.24469e-09	3.49114e-09	1.22632e-08	8.77208e-09	-1.24068e-11	5.06197e-08	0.860356	0.843586	0.0832252	0.0340113
FRRPPDIMAS	FRRPPDIMAS	gdpfuc_c + rrppdima_c --> frrppdima_c + gdp_c + h_c	Phenolic glycolipid biosynthesis	0	0	0	0	0	0	0	0	-2.80216e-08	-2.53339e-08	2.19619e-08	-4.21493e-08	-1.17086e-08	3.04407e-08	-9.78987e-08	5.65764e-08	0	0	0	0	0	0	0	0	0	0	0	0	0	0	0	0	#DIV/0!	#DIV/0!	#DIV/0!	0
RPPDIMAS	RPPDIMAS	dtdprmn_c + ppdima_c --> dtdp_c + h_c + rppdima_c	Phenolic glycolipid biosynthesis	0	0	0	0	0	0	0	0	-2.80216e-08	-2.53339e-08	2.19619e-08	-4.21493e-08	-1.17086e-08	3.04407e-08	-9.78987e-08	5.65764e-08	0	0	0	0	0	0	0	0	0	0	0	0	0	0	0	0	#DIV/0!	#DIV/0!	#DIV/0!	0
RRPPDIMAS	RRPPDIMAS	dtdprmn_c + rppdima_c --> dtdp_c + h_c + rrppdima_c	Phenolic glycolipid biosynthesis	0	0	0	0	0	0	0	0	-2.80216e-08	-2.53339e-08	2.19619e-08	-4.21493e-08	-1.17086e-08	3.04407e-08	-9.78987e-08	5.65764e-08	0	0	0	0	0	0	0	0	0	0	0	0	0	0	0	0	#DIV/0!	#DIV/0!	#DIV/0!	0
CDPMEK	4-(cytidine 5'-diphospho)-2-C-methyl-D-erythritol kinase	4c2me_c + atp_c --> 2p4c2me_c + adp_c + h_c	Polyprenyl Metabolism	0.000661417	0.000547532	0.000526626	0.000362774	0.000826567	0.000463793	8.22416e-07	0.0156746	0.000683608	0.00054267	0.000851365	0.000336117	0.000843243	0.000507126	5.06186e-06	0.0240086	0.000382558	0.000326995	0.000278582	0.000220039	0.000468443	0.000248404	6.32335e-06	0.00463054	1.16919e-05	1.1502e-05	5.51186e-06	7.77359e-06	1.55338e-05	7.76026e-06	6.68097e-09	2.90064e-05	0.991122	0.597216	0.0197854	0.0211952
DCPDP	decaprenyl-diphosphatase	decdp__tb_c + h2o_c --> decd__tb_c + h_c + pi_c	Polyprenyl Metabolism	0	0	0	0	0	0	0	0	0	0	0	0	0	0	0	0	0	0	0	0	0	0	0	0	0	0	0	0	0	0	0	0	#DIV/0!	#DIV/0!	#DIV/0!	#DIV/0!
DCPDPS	DCPDPS	frdp_c + 7.0 ipdp_c --> decdp__tb_c + 7.0 ppi_c	Polyprenyl Metabolism	0	0	0	0	0	0	0	0	0	0	0	0	0	0	0	0	0	0	0	0	0	0	0	0	2.58445e-07	2.05811e-07	2.0588e-07	1.07732e-07	3.54774e-07	2.47041e-07	-2.94889e-09	1.69124e-06	#DIV/0!	#DIV/0!	#DIV/0!	#DIV/0!
DPPS	DPPS	frdp_c + 7.0 ipdp_c --> decdp_c + 7.0 ppi_c	Polyprenyl Metabolism	1.84508e-06	1.53786e-06	1.84696e-06	6.58311e-07	2.62614e-06	1.96783e-06	2.02522e-12	8.00368e-05	3.22179e-06	2.34276e-06	4.73294e-06	1.09519e-06	4.04307e-06	2.94789e-06	-2.58401e-10	7.76164e-05	1.07261e-06	7.65845e-07	1.03914e-06	3.42823e-07	1.48727e-06	1.14444e-06	1.79697e-12	1.04915e-05	1.78293e-07	1.193e-07	1.76576e-07	5.22748e-08	2.49095e-07	1.96821e-07	-9.56751e-08	1.24939e-06	1.52339	0.497994	0.169926	0.0509227
DXPRIi	1-deoxy-D-xylulose reductoisomerase	dxyl5p_c + h_c + nadph_c --> 2me4p_c + nadp_c	Polyprenyl Metabolism	0.000661417	0.000547532	0.000526626	0.000362774	0.000826567	0.000463793	8.22416e-07	0.0156746	0.000683608	0.00054267	0.000851365	0.000336117	0.000843243	0.000507126	5.06186e-06	0.0240086	0.000382558	0.000326995	0.000278582	0.000220039	0.000468443	0.000248404	6.32335e-06	0.00463054	1.16919e-05	1.1502e-05	5.51186e-06	7.77359e-06	1.55338e-05	7.76026e-06	6.68097e-09	2.90064e-05	0.991122	0.597216	0.0197854	0.0211952
DXPS	1-deoxy-D-xylulose 5-phosphate synthase	g3p_c + h_c + pyr_c --> co2_c + dxyl5p_c	Polyprenyl Metabolism	0.000661618	0.000547744	0.000526634	0.000362962	0.000826771	0.000463809	8.23565e-07	0.0156746	0.000683786	0.000542826	0.000851367	0.000336244	0.00084343	0.000507185	5.06835e-06	0.0240086	0.000382728	0.000327252	0.000278584	0.000220249	0.000468603	0.000248354	6.32425e-06	0.00463055	1.17096e-05	1.15176e-05	5.51994e-06	7.78608e-06	1.55575e-05	7.77142e-06	6.69113e-09	2.90541e-05	0.99102	0.597455	0.0198143	0.0212179
FRTT	farnesyltranstransferase	frdp_c + ipdp_c --> ggdp_c + ppi_c	Polyprenyl Metabolism	0.000143294	0.000113474	0.000131355	6.86607e-05	0.00018299	0.00011433	5.72716e-08	0.00391596	0.000151443	0.000115436	0.000213051	6.49764e-05	0.000190079	0.000125102	4.69969e-07	0.00600018	7.8184e-05	6.37174e-05	6.97383e-05	3.729e-05	9.93823e-05	6.20923e-05	1.02909e-06	0.00115674	6.96344e-07	6.45909e-07	3.84471e-07	4.12725e-07	9.26544e-07	5.13818e-07	4.32361e-10	2.51685e-06	1.01729	0.561513	0.00551306	0.00559537
GRTT	geranyltranstransferase	grdp_c + ipdp_c --> frdp_c + ppi_c	Polyprenyl Metabolism	0.00014747	0.000117847	0.000131258	7.24409e-05	0.000187278	0.000114837	1.0324e-07	0.00391633	0.000155021	0.000118574	0.000212959	6.84705e-05	0.000193485	0.000125014	6.87476e-07	0.00600025	8.04709e-05	6.60705e-05	6.97068e-05	3.95332e-05	0.000101687	6.21537e-05	1.07456e-06	0.0011569	1.17345e-06	1.15455e-06	5.53107e-07	7.80642e-07	1.55892e-06	7.78275e-07	6.71023e-10	2.91e-06	1.00617	0.560644	0.00793476	0.00973693
HMEDR	NA	2.0 h_c + hmbpp_c + nadh_c --> h2o_c + ipdp_c + nad_c	Polyprenyl Metabolism	0	0	0	0	0	0	0	0	0	0	0	0	0	0	0	0	0	0	0	0	0	0	0	0	0	0	0	0	0	0	0	0	#DIV/0!	#DIV/0!	#DIV/0!	#DIV/0!
HMEDS	NA	2mecdp_c + 2.0 fdxrd_c --> 2.0 fdxox_c + h2o_c + hmbpp_c	Polyprenyl Metabolism	0	0	0	0	0	0	0	0	0	0	0	0	0	0	0	0	0	0	0	0	0	0	0	0	0	0	0	0	0	0	0	0	#DIV/0!	#DIV/0!	#DIV/0!	#DIV/0!
IPDDI	isopentenyl-diphosphate D-isomerase	ipdp_c <=> dmpp_c	Polyprenyl Metabolism	-0.000159379	-0.000102107	0.000306638	-0.000246472	-4.59154e-06	0.00024188	-0.0049842	0.00387644	-0.000143524	-9.71109e-05	0.000330879	-0.000232071	-7.49031e-06	0.00022458	-0.00635807	0.00579147	-0.000105883	-7.13934e-05	0.000155127	-0.000159889	-1.53573e-05	0.000144532	-0.00301817	0.00115569	-1.02171e-06	-3.2652e-07	2.06279e-06	-1.79188e-06	2.45724e-07	2.03761e-06	-1.40669e-05	2.82122e-06	0.951069	0.699202	0.0132974	0.00336235
IPDPS	1-hydroxy-2-methyl-2-(E)-butenyl 4-diphosphate reductase (ipdp)	h2mb4p_c + h_c + nadh_c --> h2o_c + ipdp_c + nad_c	Polyprenyl Metabolism	0.000354568	0.000258203	0.000403973	0.00013831	0.000456788	0.000318478	2.02848e-07	0.0156347	0.000385063	0.000264126	0.000777707	0.000127623	0.00049409	0.000366467	4.50786e-08	0.0235121	0.000196204	0.000153471	0.000214957	0.000101708	0.000235372	0.000133664	6.56757e-07	0.00462933	9.49678e-06	9.03643e-06	5.01956e-06	5.73799e-06	1.2745e-05	7.00697e-06	5.42855e-09	2.82649e-05	1.02294	0.59438	0.0233514	0.0342126
IPDPUDCT	NA	ggdp_c + 7.0 ipdp_c --> 7.0 ppi_c + udcpdp_c	Polyprenyl Metabolism	4.80934e-06	4.43308e-06	3.79776e-06	2.67192e-06	6.31326e-06	3.64134e-06	4.57652e-10	8.40647e-05	4.40127e-06	4.15542e-06	3.01987e-06	2.5525e-06	5.84233e-06	3.28983e-06	-5.46583e-10	7.50003e-05	5.33487e-06	5.01371e-06	2.8526e-06	3.56917e-06	6.67564e-06	3.10647e-06	1.60868e-08	6.34057e-05	3.98657e-07	3.51579e-07	2.74772e-07	1.86365e-07	5.54792e-07	3.68427e-07	-1.66247e-11	1.81804e-06	0.937368	1.13098	0.0963232	0.0846073
MECDPDH	MECDPDH	2mecdp_c + h_c --> h2mb4p_c + h2o_c	Polyprenyl Metabolism	0.000661417	0.000547532	0.000526626	0.000362774	0.000826567	0.000463793	8.22416e-07	0.0156746	0.000683608	0.00054267	0.000851365	0.000336117	0.000843243	0.000507126	5.06186e-06	0.0240086	0.000382558	0.000326995	0.000278582	0.000220039	0.000468443	0.000248404	6.32335e-06	0.00463054	1.16919e-05	1.1502e-05	5.51186e-06	7.77359e-06	1.55338e-05	7.76026e-06	6.68097e-09	2.90064e-05	0.991122	0.597216	0.0197854	0.0211952
MECDPS	2-C-methyl-D-erythritol 2,4-cyclodiphosphate synthase	2p4c2me_c --> 2mecdp_c + cmp_c	Polyprenyl Metabolism	0.000661417	0.000547532	0.000526626	0.000362774	0.000826567	0.000463793	8.22416e-07	0.0156746	0.000683608	0.00054267	0.000851365	0.000336117	0.000843243	0.000507126	5.06186e-06	0.0240086	0.000382558	0.000326995	0.000278582	0.000220039	0.000468443	0.000248404	6.32335e-06	0.00463054	1.16919e-05	1.1502e-05	5.51186e-06	7.77359e-06	1.55338e-05	7.76026e-06	6.68097e-09	2.90064e-05	0.991122	0.597216	0.0197854	0.0211952
MEPCT	2-C-methyl-D-erythritol 4-phosphate cytidylyltransferase	2me4p_c + ctp_c + h_c --> 4c2me_c + ppi_c	Polyprenyl Metabolism	0.000661417	0.000547532	0.000526626	0.000362774	0.000826567	0.000463793	8.22416e-07	0.0156746	0.000683608	0.00054267	0.000851365	0.000336117	0.000843243	0.000507126	5.06186e-06	0.0240086	0.000382558	0.000326995	0.000278582	0.000220039	0.000468443	0.000248404	6.32335e-06	0.00463054	1.16919e-05	1.1502e-05	5.51186e-06	7.77359e-06	1.55338e-05	7.76026e-06	6.68097e-09	2.90064e-05	0.991122	0.597216	0.0197854	0.0211952
UDPDPS	Undecaprenyl-diphosphate synthase	decdp_c + ipdp_c --> ppi_c + udcpdp_c	Polyprenyl Metabolism	1.84508e-06	1.53786e-06	1.84696e-06	6.58311e-07	2.62614e-06	1.96783e-06	2.02522e-12	8.00368e-05	3.22179e-06	2.34276e-06	4.73294e-06	1.09519e-06	4.04307e-06	2.94789e-06	-2.58401e-10	7.76164e-05	1.07261e-06	7.65845e-07	1.03914e-06	3.42823e-07	1.48727e-06	1.14444e-06	1.79697e-12	1.04915e-05	1.78293e-07	1.193e-07	1.76576e-07	5.22748e-08	2.49095e-07	1.96821e-07	-9.56751e-08	1.24939e-06	1.52339	0.497994	0.169926	0.0509227
UDPDPS2	UDPDPS2	decdp__tb_c + ipdp_c --> ppi_c + udcpdp_c	Polyprenyl Metabolism	0	0	0	0	0	0	0	0	0	0	0	0	0	0	0	0	0	0	0	0	0	0	0	0	2.58445e-07	2.05811e-07	2.0588e-07	1.07732e-07	3.54774e-07	2.47041e-07	-2.94889e-09	1.69124e-06	#DIV/0!	#DIV/0!	#DIV/0!	#DIV/0!
2MCD	NA	2mcit_c --> 2mcacn_c + h2o_c	Propanoate Metabolism	0	0	0	0	0	0	0	0	0	0	0	0	0	0	0	0	0	0	0	0	0	0	0	0	0	0	0	0	0	0	0	0	#DIV/0!	#DIV/0!	#DIV/0!	#DIV/0!
2MCS	NA	h2o_c + oaa_c + ppcoa_c --> 2mcit_c + coa_c + h_c	Propanoate Metabolism	0	0	0	0	0	0	0	0	0	0	0	0	0	0	0	0	0	0	0	0	0	0	0	0	0	0	0	0	0	0	0	0	#DIV/0!	#DIV/0!	#DIV/0!	#DIV/0!
2MID	NA	2mcacn_c + h2o_c --> micit_c	Propanoate Metabolism	0	0	0	0	0	0	0	0	0	0	0	0	0	0	0	0	0	0	0	0	0	0	0	0	0	0	0	0	0	0	0	0	#DIV/0!	#DIV/0!	#DIV/0!	#DIV/0!
2MIL	NA	micit_c --> pyr_c + succ_c	Propanoate Metabolism	0	0	0	0	0	0	0	0	0	0	0	0	0	0	0	0	0	0	0	0	0	0	0	0	0	0	0	0	0	0	0	0	#DIV/0!	#DIV/0!	#DIV/0!	#DIV/0!
PPAKr	Propionate kinase	atp_c + ppa_c --> adp_c + ppap_c	Propanoate Metabolism	0	0	0	0	0	0	0	0	0	0	0	0	0	0	0	0	0	0	0	0	0	0	0	0	0	0	0	0	0	0	0	0	#DIV/0!	#DIV/0!	#DIV/0!	#DIV/0!
PPCOAC	Propionyl-CoA carboxylase	atp_c + hco3_c + ppcoa_c --> adp_c + h_c + mmcoa__S_c + pi_c	Propanoate metabolism	1.00037	1.00023	0.000588028	1.00013	1.00043	0.000299335	1	1.01575	0.00324478	0.00234055	0.00399667	0.00126109	0.00414513	0.00288404	6.1299e-06	0.105372	1.00032	1.00026	0.000236985	1.00016	1.00042	0.000258868	1	1.00845	8.92491e-05	4.86562e-05	0.000170033	2.32098e-05	0.000107328	8.41186e-05	2.63831e-08	0.00523114	0.00234001	1.00003	0.717485	0.0207883
ADA	Adenosine deaminase	adn_c + h2o_c + h_c --> ins_c + nh4_c	Purine and Pyrimidine Biosynthesis	0.00143608	0.000865592	0.00233722	0.000334776	0.00185497	0.0015202	5.55733e-09	0.0808306	0.00036002	0.00022512	0.000524569	8.74816e-05	0.000489864	0.000402382	1.04155e-10	0.018025	0.000402639	0.000289286	0.000394109	0.000120295	0.000572902	0.000452607	2.90143e-12	0.007357	0.000371446	0.000188289	0.00077501	7.67718e-05	0.000434049	0.000357277	2.11041e-09	0.0189167	0.260076	0.334206	1.96649	0.836395
ADK1	adenylate kinase	amp_c + atp_c <=> 2.0 adp_c	Purine and Pyrimidine Biosynthesis	-200.139	-181.297	128.594	-272.343	-106.482	165.861	-987.672	-0.0183191	0.0130558	0.0129015	0.0066701	0.00954779	0.0161047	0.00655686	-0.0733298	0.0827436	-222.836	-206.496	128.95	-291.915	-130.284	161.632	-929.342	-0.974036	-0.0178347	-0.0148032	0.0148651	-0.0238911	-0.00769442	0.0161967	-0.0998729	0.0194677	-7.11619e-05	1.13899	0.000115278	-1.14741
ADK2	ADK2	amp_c + pppi_c <=> adp_c + ppi_c	Purine and Pyrimidine Biosynthesis	200.161	181.322	128.594	106.499	272.359	165.86	0.033335	987.673	0.00434752	0.0034055	0.00420675	0.00161519	0.00599336	0.00437817	2.00426e-06	0.0770769	222.86	206.513	128.951	130.308	291.933	161.626	1.00345	929.346	0.0202662	0.0173071	0.0147796	0.0101795	0.0262331	0.0160536	1.07629e-05	0.0998758	1.87815e-05	1.13893	0.000114614	5.08211
ADNCYC	adenylate cyclase	atp_c --> camp_c + ppi_c	Purine and Pyrimidine Biosynthesis	0	0	0	0	0	0	0	0	0	0	0	0	0	0	0	0	0.00105401	0.000730984	0.00105622	0.00029778	0.00143114	0.00113336	6.57824e-09	0.00909661	0	0	0	0	0	0	0	0	#DIV/0!	#DIV/0!	0	#DIV/0!
ADPT	adenine phosphoribosyltransferase	ade_c + prpp_c --> amp_c + ppi_c	Purine and Pyrimidine Biosynthesis	0.000319947	0.000220997	0.000713122	9.32918e-05	0.000408046	0.000314754	2.01092e-08	0.019967	0.000186488	0.00011188	0.000345647	4.42159e-05	0.000244005	0.000199789	7.15309e-11	0.0162877	0.000819288	0.000742386	0.00055515	0.000509411	0.00103994	0.000530526	8.32279e-07	0.0116355	5.52996e-05	2.83249e-05	0.000117173	1.18528e-05	6.41891e-05	5.23362e-05	2.34674e-10	0.00321881	0.506252	3.35926	0.211065	0.253172
ADSL1r	adenylsuccinate lyase	dcamp_c <=> amp_c + fum_c	Purine and Pyrimidine Biosynthesis	0.00332097	0.00270518	0.00446386	0.00166627	0.00411636	0.00245009	1.12906e-06	0.136448	0.00128462	0.0011269	0.00100262	0.000786866	0.00157704	0.000790174	5.47069e-06	0.0230586	0.00165122	0.00151018	0.0010244	0.00103981	0.00208945	0.00104964	1.46678e-05	0.0301675	0.000433187	0.000253056	0.000776522	0.000131772	0.000510557	0.000378785	1.71994e-07	0.0189202	0.416572	0.558254	0.758027	0.224559
ADSL2r	adenylosuccinate lyase	25aics_c <=> aicar_c + fum_c	Purine and Pyrimidine Biosynthesis	0.000202214	0.000177068	0.000187142	0.00013137	0.000239825	0.000108455	1.80457e-07	0.00570872	0.000189173	0.000167532	0.000117781	0.000120131	0.000232735	0.000112604	6.50428e-07	0.00298994	0.000234922	0.000219133	0.000126386	0.000155891	0.000296546	0.000140655	6.86064e-07	0.00343088	2.62854e-05	2.04997e-05	2.85566e-05	1.33686e-05	3.1743e-05	1.83744e-05	1.12883e-08	0.000894629	0.946148	1.23756	0.225947	0.122362
ADSS	adenylosuccinate synthase	asp__L_c + gtp_c + imp_c --> dcamp_c + gdp_c + 2.0 h_c + pi_c	Purine and Pyrimidine Biosynthesis	0.00332097	0.00270518	0.00446386	0.00166627	0.00411636	0.00245009	1.12906e-06	0.136448	0.00128462	0.0011269	0.00100262	0.000786866	0.00157704	0.000790174	5.47069e-06	0.0230586	0.00165122	0.00151018	0.0010244	0.00103981	0.00208945	0.00104964	1.46678e-05	0.0301675	0.000433187	0.000253056	0.000776522	0.000131772	0.000510557	0.000378785	1.71994e-07	0.0189202	0.416572	0.558254	0.758027	0.224559
AICART	phosphoribosylaminoimidazolecarboxamide formyltransferase	10fthf_c + aicar_c <=> fprica_c + thf_c	Purine and Pyrimidine Biosynthesis	0.000529855	0.000499231	0.000318203	0.000399549	0.000615929	0.00021638	3.99113e-07	0.00791004	0.000618115	0.000532371	0.000713388	0.000397936	0.000703091	0.000305155	6.12316e-06	0.0194245	0.000499675	0.000469741	0.000218246	0.000370229	0.000591905	0.000221676	1.03269e-05	0.00476062	6.9707e-05	5.73655e-05	7.32612e-05	3.69377e-05	8.38193e-05	4.68817e-05	4.60054e-08	0.00136371	1.06638	0.94093	0.335681	0.107755
AIRCr	phosphoribosylaminoimidazole carboxylase	air_c + co2_c --> 5aizc_c + h_c	Purine and Pyrimidine Biosynthesis	0.000202214	0.000177068	0.000187142	0.00013137	0.000239825	0.000108455	1.80457e-07	0.00570872	0.000189173	0.000167532	0.000117781	0.000120131	0.000232735	0.000112604	6.50428e-07	0.00298994	0.000234922	0.000219133	0.000126386	0.000155891	0.000296546	0.000140655	6.86064e-07	0.00343088	2.62854e-05	2.04997e-05	2.85566e-05	1.33686e-05	3.1743e-05	1.83744e-05	1.12883e-08	0.000894629	0.946148	1.23756	0.225947	0.122362
ASPCT	aspartate carbamoyltransferase	asp__L_c + cbp_c --> cbasp_c + h_c + pi_c	Purine and Pyrimidine Biosynthesis	0.00029231	0.000219301	0.000328982	0.000132481	0.000360836	0.000228354	3.66088e-07	0.01721	0.000250453	0.000183214	0.000330812	0.000113614	0.000303282	0.000189668	6.55675e-07	0.00932949	0.000515654	0.00044357	0.000334505	0.000308491	0.000642842	0.000334351	1.42214e-06	0.00721352	6.75283e-05	4.26566e-05	0.000117662	2.1785e-05	7.93962e-05	5.76112e-05	3.30061e-08	0.00307779	0.835446	2.02266	0.351751	0.232824
BARB	MNXR70450	h2o_c + nad_c + ura_c <=> barb_c + h_c + nadh_c	Purine and Pyrimidine Biosynthesis	0	0	0	0	0	0	0	0	0	0	0	0	0	0	0	0	0	0	0	0	0	0	0	0	0	0	0	0	0	0	0	0	#DIV/0!	#DIV/0!	#DIV/0!	#DIV/0!
CBPS	carbamoyl-phosphate synthase (glutamine-hydrolysing)	2.0 atp_c + gln__L_c + h2o_c + hco3_c --> 2.0 adp_c + cbp_c + glu__L_c + 2.0 h_c + pi_c	Purine and Pyrimidine Biosynthesis	0.000786224	0.000683942	0.000572396	0.000468964	0.000982941	0.000513977	6.18819e-07	0.0176914	0.00112265	0.000969801	0.00101804	0.000625003	0.00142003	0.000795023	6.11833e-06	0.026072	0.000843531	0.000763398	0.000477463	0.000544518	0.00104802	0.000503505	4.05659e-06	0.0148521	0.000148201	0.000106555	0.000205886	6.09103e-05	0.000180439	0.000119529	3.76646e-08	0.00462114	1.41796	1.11617	0.431208	0.109873
CTPS1	CTP synthase (NH3)	atp_c + nh4_c + utp_c --> adp_c + ctp_c + 2.0 h_c + pi_c	Purine and Pyrimidine Biosynthesis	0.00182614	0.00146808	0.00184155	0.00065367	0.00254166	0.00188799	3.79633e-07	0.0652746	0.00179666	0.00134376	0.00176374	0.000693404	0.00238039	0.00168699	3.13044e-06	0.0572752	0.00174905	0.0012699	0.00253679	0.000693304	0.00230348	0.00161018	3.50978e-07	0.0992477	0.000446402	0.000269228	0.000754058	0.000131023	0.000548008	0.000416984	1.49865e-07	0.0221034	0.915313	0.865004	0.297249	0.200355
CTPS2	CTP synthase (glutamine)	atp_c + gln__L_c + h2o_c + utp_c --> adp_c + ctp_c + glu__L_c + 2.0 h_c + pi_c	Purine and Pyrimidine Biosynthesis	0.00173602	0.00123171	0.00176049	0.000514064	0.00243666	0.0019226	3.09155e-08	0.0226847	6.61866e-06	4.63415e-06	6.46743e-06	1.78757e-06	9.65576e-06	7.86819e-06	2.41728e-11	5.30093e-05	0.00160852	0.00108271	0.0022159	0.000441746	0.00219837	0.00175663	1.06393e-09	0.0963131	0	0	0	0	0	0	0	0	0.00376237	0.879033	0	0
CYTD	cytidine deaminase	cytd_c + h2o_c + h_c --> nh4_c + uri_c	Purine and Pyrimidine Biosynthesis	0.00155389	0.00112697	0.00173847	0.000514474	0.00212832	0.00161384	5.94957e-09	0.060969	0.00155712	0.00109206	0.00173553	0.000457318	0.00213467	0.00167735	1.0885e-07	0.0572354	0.00142662	0.000946181	0.00246186	0.000399628	0.0019154	0.00151577	3.08753e-09	0.0964172	0.000379345	0.000192589	0.000746788	7.72767e-05	0.000469462	0.000392185	2.38113e-09	0.0221001	0.969021	0.839579	0.303343	0.176354
CYTK1	cytidylate kinase (CMP)	atp_c + cmp_c <=> adp_c + cdp_c	Purine and Pyrimidine Biosynthesis	-0.000119516	0.000107097	0.00210305	-0.000870224	0.000873069	0.00174329	-0.0624064	0.0252016	0.00203551	0.00188465	0.00305123	0.000671875	0.00318074	0.00250887	-0.0360406	0.0780401	-7.17478e-05	0.000262397	0.00270738	-0.000735407	0.00098279	0.0017182	-0.0991591	0.0236009	-6.98182e-05	-7.11517e-06	0.000894248	-0.000227711	0.000175725	0.000403436	-0.0220941	0.00762831	17.5976	2.45009	0.3303	-0.00377532
CYTK2	cytidylate kinase (dCMP)	atp_c + dcmp_c <=> adp_c + dcdp_c	Purine and Pyrimidine Biosynthesis	0	0	0	0	0	0	0	0	0	0	0	0	0	0	0	0	0	0	0	0	0	0	0	0	0	0	0	0	0	0	0	0	#DIV/0!	#DIV/0!	#DIV/0!	#DIV/0!
DCTPD	dCTP deaminase	dctp_c + h2o_c + h_c --> dutp_c + nh4_c	Purine and Pyrimidine Biosynthesis	8.51232e-07	7.49845e-07	7.12423e-07	3.80987e-07	1.20258e-06	8.21596e-07	-2.58191e-10	2.22905e-05	5.67579e-07	4.74823e-07	4.37761e-07	2.30106e-07	8.07184e-07	5.77079e-07	2.15865e-11	3.15428e-06	6.46857e-07	5.05144e-07	6.35814e-07	2.35538e-07	9.056e-07	6.70062e-07	8.99098e-11	1.78847e-05	7.83392e-08	6.23161e-08	6.82707e-08	2.76487e-08	1.13523e-07	8.58745e-08	-8.88226e-08	4.24961e-07	0.633228	0.673665	0.107375	0.131241
DCTPD2	DCTPD2	ctp_c + h2o_c + h_c --> nh4_c + utp_c	Purine and Pyrimidine Biosynthesis	0.00172058	0.00119092	0.00177555	0.000469972	0.00245923	0.00198926	2.35072e-09	0.0226905	0	0	0	0	0	0	0	0	0.00141928	0.000955336	0.00195521	0.000389776	0.00193974	0.00154996	9.38763e-10	0.0849821	0	0	0	0	0	0	0	0	0	0.80218	0	#DIV/0!
DCYTD	Deoxycytidine deaminase	dcyt_c + h2o_c + h_c --> duri_c + nh4_c	Purine and Pyrimidine Biosynthesis	0	0	0	0	0	0	0	0	0	0	0	0	0	0	0	0	0	0	0	0	0	0	0	0	0	0	0	0	0	0	0	0	#DIV/0!	#DIV/0!	#DIV/0!	#DIV/0!
DGK1	deoxyguanylate kinase (dGMP:ATP)	atp_c + dgmp_c <=> adp_c + dgdp_c	Purine and Pyrimidine Biosynthesis	0	0	0	0	0	0	0	0	0	0	0	0	0	0	0	0	0	0	0	0	0	0	0	0	0	0	0	0	0	0	0	0	#DIV/0!	#DIV/0!	#DIV/0!	#DIV/0!
DHORD2	Dihydoorotic acid dehydrogenase (quinone8)	dhor__S_c + q8_c --> orot_c + q8h2_c	Purine and Pyrimidine Biosynthesis	0.00029231	0.000219301	0.000328982	0.000132481	0.000360836	0.000228354	3.66088e-07	0.01721	0.000250453	0.000183214	0.000330812	0.000113614	0.000303282	0.000189668	6.55675e-07	0.00932949	0.000269943	0.000210517	0.000252671	0.000111676	0.000354348	0.000242672	7.134e-08	0.00535563	6.75283e-05	4.26566e-05	0.000117662	2.1785e-05	7.93962e-05	5.76112e-05	3.30061e-08	0.00307779	0.835446	0.959948	0.465674	0.232824
DHORTS	dihydroorotase	dhor__S_c + h2o_c <=> cbasp_c + h_c	Purine and Pyrimidine Biosynthesis	-0.00029231	-0.000219301	0.000328982	-0.000360836	-0.000132481	0.000228354	-0.01721	-3.66088e-07	-0.000250453	-0.000183214	0.000330812	-0.000303282	-0.000113614	0.000189668	-0.00932949	-6.55675e-07	-0.000515654	-0.00044357	0.000334505	-0.000642842	-0.000308491	0.000334351	-0.00721352	-1.42214e-06	-6.75283e-05	-4.26566e-05	0.000117662	-7.93962e-05	-2.1785e-05	5.76112e-05	-0.00307779	-3.30061e-08	0.835446	2.02266	0.351751	0.232824
DTMPK	dTMP kinase	atp_c + dtmp_c <=> adp_c + dtdp_c	Purine and Pyrimidine Biosynthesis	2.55958e-06	2.46355e-06	1.23801e-06	1.96712e-06	3.00383e-06	1.03671e-06	1.77429e-09	2.50859e-05	0.000740414	0.000468688	0.00108164	0.000175176	0.00102579	0.000850615	1.35931e-07	0.0662813	2.17096e-06	2.07822e-06	9.08806e-07	1.59139e-06	2.63382e-06	1.04243e-06	5.08053e-09	1.89107e-05	2.57323e-07	2.53239e-07	1.21134e-07	1.71546e-07	3.42017e-07	1.70471e-07	1.48193e-10	6.35616e-07	190.249	0.843586	0.13329	0.000540315
DURIK1	Deoxyuridine kinase (ATP:Deoxyuridine)	atp_c + duri_c --> adp_c + dump_c + h_c	Purine and Pyrimidine Biosynthesis	0	0	0	0	0	0	0	0	0	0	0	0	0	0	0	0	0	0	0	0	0	0	0	0	0	0	0	0	0	0	0	0	#DIV/0!	#DIV/0!	#DIV/0!	#DIV/0!
DURIPP	Deoxyuridine phosphorylase	duri_c + pi_c <=> 2dr1p_c + ura_c	Purine and Pyrimidine Biosynthesis	0	0	0	0	0	0	0	0	0	0	0	0	0	0	0	0	0	0	0	0	0	0	0	0	0	0	0	0	0	0	0	0	#DIV/0!	#DIV/0!	#DIV/0!	#DIV/0!
DUTPDP	dUTP diphosphatase	dutp_c + h2o_c --> dump_c + h_c + ppi_c	Purine and Pyrimidine Biosynthesis	0	0	0	0	0	0	0	0	0	0	0	0	0	0	0	0	0	0	0	0	0	0	0	0	0	0	0	0	0	0	0	0	#DIV/0!	#DIV/0!	#DIV/0!	#DIV/0!
GARFT	phosphoribosylglycinamide formyltransferase	10fthf_c + gar_c --> fgam_c + h_c + thf_c	Purine and Pyrimidine Biosynthesis	0.000202414	0.000177241	0.000187163	0.000131546	0.000240003	0.000108456	1.80596e-07	0.00570872	0.000189352	0.000167695	0.000117837	0.000120263	0.00023293	0.000112667	6.51061e-07	0.00298997	0.000235092	0.000219306	0.000126405	0.000156008	0.000296669	0.000140662	6.87289e-07	0.00343093	2.6303e-05	2.05196e-05	2.85582e-05	1.33868e-05	3.1772e-05	1.83852e-05	1.12984e-08	0.00089463	0.946144	1.23734	0.225927	0.122362
GK1	guanylate kinase (GMP:ATP)	atp_c + gmp_c <=> adp_c + gdp_c	Purine and Pyrimidine Biosynthesis	0.000529722	0.000332312	0.000690296	0.00013608	0.000686166	0.000550086	1.28079e-07	0.0165007	0.00250037	0.00188863	0.00300686	0.000999248	0.00321307	0.00221382	1.31061e-06	0.0940895	0.000142533	0.000107297	0.000128561	5.09532e-05	0.000194906	0.000143953	8.59648e-08	0.00448694	1.81892e-06	1.79028e-06	8.5602e-07	1.21198e-06	2.41825e-06	1.20627e-06	1.0475e-09	4.4971e-06	5.68332	0.322881	0.0066585	0.000947922
GLUPRT	glutamine phosphoribosyldiphosphate amidotransferase	gln__L_c + h2o_c + prpp_c --> glu__L_c + ppi_c + pram_c	Purine and Pyrimidine Biosynthesis	0.000202414	0.000177241	0.000187163	0.000131546	0.000240003	0.000108456	1.80596e-07	0.00570872	0.000189352	0.000167695	0.000117837	0.000120263	0.00023293	0.000112667	6.51061e-07	0.00298997	0.000235092	0.000219306	0.000126405	0.000156008	0.000296669	0.000140662	6.87289e-07	0.00343093	2.6303e-05	2.05196e-05	2.85582e-05	1.33868e-05	3.1772e-05	1.83852e-05	1.12984e-08	0.00089463	0.946144	1.23734	0.225927	0.122362
GMPS2	GMP synthase	atp_c + gln__L_c + h2o_c + xmp_c --> amp_c + glu__L_c + gmp_c + 2.0 h_c + ppi_c	Purine and Pyrimidine Biosynthesis	7.92593e-05	7.62856e-05	3.83358e-05	6.09132e-05	9.30157e-05	3.21024e-05	5.49422e-08	0.000776802	0.000524362	0.0003436	0.000909726	0.000182335	0.000640776	0.000458441	3.62589e-06	0.0313833	6.72253e-05	6.43534e-05	2.81418e-05	4.92786e-05	8.15582e-05	3.22796e-05	1.57322e-07	0.000585583	7.96566e-06	7.83994e-06	3.74959e-06	5.31041e-06	1.05873e-05	5.27688e-06	4.58743e-09	1.96802e-05	4.50412	0.843586	0.133239	0.0228171
GTPDPDP	guanosine-5'-triphosphate,3'-diphosphate diphosphatase	gdptp_c + h2o_c <=> h_c + pi_c + ppgpp_c	Purine and Pyrimidine Biosynthesis	0	0	0	0	0	0	0	0	0.000784882	0.000435457	0.00143331	0.000179132	0.00101685	0.000837716	3.21144e-10	0.0493888	0	0	0	0	0	0	0	0	0	0	0	0	0	0	0	0	#DIV/0!	#DIV/0!	#DIV/0!	0
GTPDPK	GTP diphosphokinase	atp_c + gtp_c --> amp_c + gdptp_c + h_c	Purine and Pyrimidine Biosynthesis	0	0	0	0	0	0	0	0	0.000784882	0.000435457	0.00143331	0.000179132	0.00101685	0.000837716	3.21144e-10	0.0493888	0	0	0	0	0	0	0	0	0	0	0	0	0	0	0	0	#DIV/0!	#DIV/0!	#DIV/0!	0
GTPH1	GTP diphosphohydrolase	gtp_c + 2.0 h2o_c --> gmp_c + 2.0 h_c + 2.0 pi_c	Purine and Pyrimidine Biosynthesis	0	0	0	0	0	0	0	0	0.00133134	0.000843926	0.00250819	0.000344065	0.00172439	0.00138033	3.37155e-08	0.0936884	0	0	0	0	0	0	0	0	0	0	0	0	0	0	0	0	#DIV/0!	#DIV/0!	#DIV/0!	0
GUACYC	guanylate cyclase	gtp_c --> 35cgmp_c + ppi_c	Purine and Pyrimidine Biosynthesis	0.000510961	0.000313151	0.000690444	0.000116716	0.000666086	0.00054937	2.82195e-10	0.0164947	0.00115294	0.000650337	0.00160369	0.000245096	0.0015132	0.00126811	3.47183e-10	0.0186297	0.000127166	9.09584e-05	0.000128258	3.49978e-05	0.000179294	0.000144296	1.7861e-11	0.00448633	0	0	0	0	0	0	0	0	2.07675	0.290462	0	0
HXPRT	hypoxanthine phosphoribosyltransferase (Hypoxanthine)	hxan_c + prpp_c --> imp_c + ppi_c	Purine and Pyrimidine Biosynthesis	0	0	0	0	0	0	0	0	0.00095663	0.000614767	0.00165517	0.000250941	0.0012298	0.000978854	8.0428e-10	0.0632452	0	0	0	0	0	0	0	0	0	0	0	0	0	0	0	0	#DIV/0!	#DIV/0!	#DIV/0!	0
IMPC	IMP cyclohydrolase	h2o_c + imp_c <=> fprica_c	Purine and Pyrimidine Biosynthesis	-0.000529855	-0.000499231	0.000318203	-0.000615929	-0.000399549	0.00021638	-0.00791004	-3.99113e-07	-0.000618115	-0.000532371	0.000713388	-0.000703091	-0.000397936	0.000305155	-0.0194245	-6.12316e-06	-0.000499675	-0.000469741	0.000218246	-0.000591905	-0.000370229	0.000221676	-0.00476062	-1.03269e-05	-6.9707e-05	-5.73655e-05	7.32612e-05	-8.38193e-05	-3.69377e-05	4.68817e-05	-0.00136371	-4.60054e-08	1.06638	0.94093	0.335681	0.107755
IMPD	IMP dehydrogenase	h2o_c + imp_c + nad_c --> h_c + nadh_c + xmp_c	Purine and Pyrimidine Biosynthesis	7.92593e-05	7.62856e-05	3.83358e-05	6.09132e-05	9.30157e-05	3.21024e-05	5.49422e-08	0.000776802	7.03813e-05	6.56328e-05	4.62099e-05	5.14518e-05	8.15159e-05	3.00641e-05	2.50058e-07	0.00072494	6.72253e-05	6.43534e-05	2.81418e-05	4.92786e-05	8.15582e-05	3.22796e-05	1.57322e-07	0.000585583	7.96566e-06	7.83994e-06	3.74959e-06	5.31041e-06	1.05873e-05	5.27688e-06	4.58743e-09	1.96802e-05	0.860356	0.843586	0.133239	0.119452
INSH	Inosine hydrolase	h2o_c + ins_c --> hxan_c + rib__D_c	Purine and Pyrimidine Biosynthesis	0.000804921	0.000486057	0.00163058	0.00018882	0.00105567	0.000866848	3.65093e-08	0.0698008	0.00223739	0.0018386	0.00223415	0.0011325	0.00282913	0.00169662	1.45262e-06	0.0635777	0.00107454	0.000719661	0.00130952	0.000305908	0.00146108	0.00115517	2.03268e-08	0.0688657	0	0	0	0	0	0	0	0	3.78268	1.48061	0	0
NDPK1	nucleoside-diphosphate kinase (ATP:GDP)	atp_c + gdp_c <=> adp_c + gtp_c	Purine and Pyrimidine Biosynthesis	-0.0208296	-0.0204255	0.0112218	-0.0249823	-0.0159623	0.00901994	-0.364931	0.0846522	-0.0135241	-0.0133012	0.00655726	-0.0166294	-0.0100289	0.0066005	-0.0948245	0.049443	-8.06659e-05	-0.000530294	0.00409115	-0.00243052	0.0017231	0.00415363	-0.0269979	0.0935579	-0.0253539	-0.0254548	0.00643142	-0.0289168	-0.0220213	0.00689553	-0.0499816	0.0013554	0.651203	0.0259623	1.57203	1.91373
NDPK2	nucleoside-diphosphate kinase (ATP:UDP)	atp_c + udp_c <=> adp_c + utp_c	Purine and Pyrimidine Biosynthesis	1.00654	1.00549	0.00567783	1.00345	1.00834	0.00488851	1	1.23865	0.00398915	0.00349746	0.00358304	0.00224797	0.00505558	0.00280761	6.98117e-06	0.0934254	0.00197216	0.00149611	0.00253747	0.000912948	0.00251447	0.00160152	1.78291e-05	0.0992536	0.000449532	0.000272572	0.000754099	0.000133908	0.000551841	0.000417933	1.51634e-07	0.0221036	0.00347838	0.00148795	0.297186	0.0779341
NDPK3	nucleoside-diphosphate kinase (ATP:CDP)	atp_c + cdp_c <=> adp_c + ctp_c	Purine and Pyrimidine Biosynthesis	-0.000125161	0.000100808	0.00210299	-0.000876415	0.000866871	0.00174329	-0.0624078	0.0252009	0.00284892	0.00262221	0.0034423	0.00125842	0.0040961	0.00283768	-0.0360414	0.0789954	-7.64647e-05	0.000258263	0.00270731	-0.000739646	0.000977407	0.00171705	-0.0991593	0.0236005	-7.03829e-05	-7.43543e-06	0.000894247	-0.000228202	0.000175058	0.00040326	-0.0220941	0.00762827	26.0119	2.56193	0.330308	-0.00283556
NDPK4	nucleoside-diphosphate kinase (ATP:dTDP)	atp_c + dtdp_c <=> adp_c + dttp_c	Purine and Pyrimidine Biosynthesis	2.74302e-06	2.64011e-06	1.32673e-06	2.1081e-06	3.21911e-06	1.11101e-06	1.90145e-09	2.68837e-05	0.000740521	0.000468698	0.00108164	0.000175228	0.00102592	0.000850688	1.37823e-07	0.0662814	2.32654e-06	2.22716e-06	9.73937e-07	1.70544e-06	2.82258e-06	1.11714e-06	5.44463e-09	2.0266e-05	2.63933e-07	2.59497e-07	1.24583e-07	1.75508e-07	3.50421e-07	1.74912e-07	1.49959e-10	6.56844e-07	177.53	0.843586	0.127917	0.000553656
NDPK5	nucleoside-diphosphate kinase (ATP:dGDP)	atp_c + dgdp_c <=> adp_c + dgtp_c	Purine and Pyrimidine Biosynthesis	0.000237034	0.000156071	0.000459085	6.06997e-05	0.000320386	0.000259687	6.56673e-08	0.0149756	0.00126315	0.000921037	0.00190252	0.000472347	0.00161823	0.00114588	2.66907e-06	0.0779659	0.000190214	0.000131005	0.000210498	5.74128e-05	0.000257724	0.000200311	1.70552e-07	0.00579833	4.3929e-05	2.39582e-05	8.79078e-05	1.12853e-05	5.08761e-05	3.95909e-05	2.2407e-08	0.00241427	5.90138	0.839391	0.417619	0.0260122
NDPK6	nucleoside-diphosphate kinase (ATP:dUDP)	atp_c + dudp_c <=> adp_c + dutp_c	Purine and Pyrimidine Biosynthesis	-2.00664e-06	-1.9212e-06	1.07003e-06	-2.45335e-06	-1.43268e-06	1.02067e-06	-2.33333e-05	-1.44574e-09	-1.52394e-06	-1.41874e-06	1.20148e-06	-1.90484e-06	-9.41332e-07	9.63503e-07	-2.31447e-05	-9.74311e-10	-1.36613e-06	-1.2584e-06	8.00544e-07	-1.69257e-06	-8.86178e-07	8.06394e-07	-1.88382e-05	-4.61204e-09	-1.65091e-07	-1.54309e-07	9.47593e-08	-2.25028e-07	-9.4175e-08	1.30853e-07	-5.41412e-07	7.43411e-08	0.738466	0.655007	0.118369	0.108765
NDPK7	nucleoside-diphosphate kinase (ATP:dCDP)	atp_c + dcdp_c <=> adp_c + dctp_c	Purine and Pyrimidine Biosynthesis	5.71946e-06	5.54546e-06	2.68574e-06	4.41032e-06	6.73863e-06	2.32832e-06	3.65141e-09	6.66704e-05	4.89051e-06	4.58249e-06	2.92836e-06	3.57023e-06	5.73343e-06	2.1632e-06	1.82135e-08	4.45275e-05	4.77594e-06	4.51533e-06	2.11998e-06	3.45875e-06	5.84186e-06	2.38312e-06	1.39075e-08	5.19766e-05	5.67757e-07	5.57712e-07	2.70174e-07	3.77648e-07	7.54182e-07	3.76534e-07	3.206e-10	1.50124e-06	0.826348	0.814239	0.127442	0.121705
NDPK8	nucleoside-diphosphate kinase (ATP:dADP)	atp_c + dadp_c <=> adp_c + datp_c	Purine and Pyrimidine Biosynthesis	2.55958e-06	2.46355e-06	1.23801e-06	1.96712e-06	3.00383e-06	1.03671e-06	1.77429e-09	2.50859e-05	2.27288e-06	2.11953e-06	1.49229e-06	1.66158e-06	2.63246e-06	9.70884e-07	8.07532e-09	2.34111e-05	2.17096e-06	2.07822e-06	9.08806e-07	1.59139e-06	2.63382e-06	1.04243e-06	5.08053e-09	1.89107e-05	2.57323e-07	2.53239e-07	1.21134e-07	1.71546e-07	3.42017e-07	1.70471e-07	1.48193e-10	6.35616e-07	0.860356	0.843586	0.13329	0.119479
NTD1	5'-nucleotidase (dUMP)	dump_c + h2o_c --> duri_c + pi_c	Purine and Pyrimidine Biosynthesis	0	0	0	0	0	0	0	0	0	0	0	0	0	0	0	0	0	0	0	0	0	0	0	0	0	0	0	0	0	0	0	0	#DIV/0!	#DIV/0!	#DIV/0!	#DIV/0!
NTD2	5'-nucleotidase (UMP)	h2o_c + ump_c --> pi_c + uri_c	Purine and Pyrimidine Biosynthesis	0	0	0	0	0	0	0	0	0	0	0	0	0	0	0	0	0.000524502	0.000344144	0.000633608	0.000140395	0.000726336	0.000585941	4.35214e-12	0.0226982	0	0	0	0	0	0	0	0	#DIV/0!	#DIV/0!	0	#DIV/0!
NTD4	5'-nucleotidase (CMP)	cmp_c + h2o_c --> cytd_c + pi_c	Purine and Pyrimidine Biosynthesis	0.00206752	0.00166957	0.00183839	0.000992881	0.00270519	0.00171231	2.49927e-07	0.0654612	0.00270903	0.0022833	0.00202736	0.00145073	0.00347543	0.0020247	3.86486e-06	0.0573143	0.00187652	0.0014029	0.00253962	0.000817282	0.00242138	0.0016041	1.44614e-06	0.0992499	0.00043908	0.00026051	0.000753978	0.000124597	0.00054088	0.000416282	1.45655e-07	0.0221028	1.36759	0.840276	0.296886	0.114094
NTPP4	Nucleoside triphosphate pyrophosphorylase (ctp)	ctp_c + h2o_c --> cmp_c + h_c + ppi_c	Purine and Pyrimidine Biosynthesis	0	0	0	0	0	0	0	0	0	0	0	0	0	0	0	0	0	0	0	0	0	0	0	0	0	0	0	0	0	0	0	0	#DIV/0!	#DIV/0!	#DIV/0!	#DIV/0!
NTPTP1	Nucleoside triphosphate tripolyhydrolase	dgtp_c + h2o_c --> dgsn_c + pppi_c	Purine and Pyrimidine Biosynthesis	0	0	0	0	0	0	0	0	0	0	0	0	0	0	0	0	0	0	0	0	0	0	0	0	0	0	0	0	0	0	0	0	#DIV/0!	#DIV/0!	#DIV/0!	#DIV/0!
NTPTP2	Nucleoside triphosphate tripolyhydrolase	gtp_c + h2o_c --> gsn_c + pppi_c	Purine and Pyrimidine Biosynthesis	6.43063e-07	4.51388e-07	6.38675e-07	1.58091e-07	9.20473e-07	7.62382e-07	-1.56759e-10	5.52547e-06	0	0	0	0	0	0	0	0	0	0	0	0	0	0	0	0	0	0	0	0	0	0	0	0	0	0	#DIV/0!	#DIV/0!
OMPDC	orotidine-5'-phosphate decarboxylase	h_c + orot5p_c --> co2_c + ump_c	Purine and Pyrimidine Biosynthesis	0.00029231	0.000219301	0.000328982	0.000132481	0.000360836	0.000228354	3.66088e-07	0.01721	0.000250453	0.000183214	0.000330812	0.000113614	0.000303282	0.000189668	6.55675e-07	0.00932949	0.000515654	0.00044357	0.000334505	0.000308491	0.000642842	0.000334351	1.42214e-06	0.00721352	6.75283e-05	4.26566e-05	0.000117662	2.1785e-05	7.93962e-05	5.76112e-05	3.30061e-08	0.00307779	0.835446	2.02266	0.351751	0.232824
ORPT	orotate phosphoribosyltransferase	orot5p_c + ppi_c <=> orot_c + prpp_c	Purine and Pyrimidine Biosynthesis	-0.00029231	-0.000219301	0.000328982	-0.000360836	-0.000132481	0.000228354	-0.01721	-3.66088e-07	-0.000250453	-0.000183214	0.000330812	-0.000303282	-0.000113614	0.000189668	-0.00932949	-6.55675e-07	-0.000515654	-0.00044357	0.000334505	-0.000642842	-0.000308491	0.000334351	-0.00721352	-1.42214e-06	-6.75283e-05	-4.26566e-05	0.000117662	-7.93962e-05	-2.1785e-05	5.76112e-05	-0.00307779	-3.30061e-08	0.835446	2.02266	0.351751	0.232824
PDE1	3',5'-cyclic-nucleotide phosphodiesterase	camp_c + h2o_c --> amp_c + h_c	Purine and Pyrimidine Biosynthesis	0	0	0	0	0	0	0	0	0	0	0	0	0	0	0	0	0.00105401	0.000730984	0.00105622	0.00029778	0.00143114	0.00113336	6.57824e-09	0.00909661	0	0	0	0	0	0	0	0	#DIV/0!	#DIV/0!	0	#DIV/0!
PDE4	3',5'-cyclic-nucleotide phosphodiesterase	35cgmp_c + h2o_c --> gmp_c + h_c	Purine and Pyrimidine Biosynthesis	0.000510961	0.000313151	0.000690444	0.000116716	0.000666086	0.00054937	2.82195e-10	0.0164947	0.00115294	0.000650337	0.00160369	0.000245096	0.0015132	0.00126811	3.47183e-10	0.0186297	0.000127166	9.09584e-05	0.000128258	3.49978e-05	0.000179294	0.000144296	1.7861e-11	0.00448633	0	0	0	0	0	0	0	0	2.07675	0.290462	0	0
PPGPPDP	guanosine-3',5'-bis(diphosphate) 3'-diphosphatase	h2o_c + ppgpp_c --> gdp_c + ppi_c	Purine and Pyrimidine Biosynthesis	0	0	0	0	0	0	0	0	0.000784882	0.000435457	0.00143331	0.000179132	0.00101685	0.000837716	3.21144e-10	0.0493888	0	0	0	0	0	0	0	0	0	0	0	0	0	0	0	0	#DIV/0!	#DIV/0!	#DIV/0!	0
PPK2	NA	atp_c + ppi_c --> adp_c + pppi_c	Purine and Pyrimidine Biosynthesis	200.161	181.322	128.594	106.499	272.359	165.86	0.033335	987.673	0.00434752	0.0034055	0.00420675	0.00161519	0.00599336	0.00437817	2.00426e-06	0.0770769	222.86	206.513	128.951	130.308	291.933	161.626	1.00345	929.346	0.0202662	0.0173071	0.0147796	0.0101795	0.0262331	0.0160536	1.07629e-05	0.0998758	1.87815e-05	1.13893	0.000114614	5.08211
PRAGSr	phosphoribosylglycinamide synthase	atp_c + gly_c + pram_c <=> adp_c + gar_c + h_c + pi_c	Purine and Pyrimidine Biosynthesis	0.000202414	0.000177241	0.000187163	0.000131546	0.000240003	0.000108456	1.80596e-07	0.00570872	0.000189352	0.000167695	0.000117837	0.000120263	0.00023293	0.000112667	6.51061e-07	0.00298997	0.000235092	0.000219306	0.000126405	0.000156008	0.000296669	0.000140662	6.87289e-07	0.00343093	2.6303e-05	2.05196e-05	2.85582e-05	1.33868e-05	3.1772e-05	1.83852e-05	1.12984e-08	0.00089463	0.946144	1.23734	0.225927	0.122362
PRAIS	phosphoribosylaminoimidazole synthase	atp_c + fpram_c --> adp_c + air_c + 2.0 h_c + pi_c	Purine and Pyrimidine Biosynthesis	0.000202414	0.000177241	0.000187163	0.000131546	0.000240003	0.000108456	1.80596e-07	0.00570872	0.000189352	0.000167695	0.000117837	0.000120263	0.00023293	0.000112667	6.51061e-07	0.00298997	0.000235092	0.000219306	0.000126405	0.000156008	0.000296669	0.000140662	6.87289e-07	0.00343093	2.6303e-05	2.05196e-05	2.85582e-05	1.33868e-05	3.1772e-05	1.83852e-05	1.12984e-08	0.00089463	0.946144	1.23734	0.225927	0.122362
PRASCS	NA	5aizc_c + asp__L_c + atp_c --> 25aics_c + adp_c + h_c + pi_c	Purine and Pyrimidine Biosynthesis	0.000202214	0.000177068	0.000187142	0.00013137	0.000239825	0.000108455	1.80457e-07	0.00570872	0.000189173	0.000167532	0.000117781	0.000120131	0.000232735	0.000112604	6.50428e-07	0.00298994	0.000234922	0.000219133	0.000126386	0.000155891	0.000296546	0.000140655	6.86064e-07	0.00343088	2.62854e-05	2.04997e-05	2.85566e-05	1.33686e-05	3.1743e-05	1.83744e-05	1.12883e-08	0.000894629	0.946148	1.23756	0.225947	0.122362
PRFGS	phosphoribosylformylglycinamidine synthase	atp_c + fgam_c + gln__L_c + h2o_c --> adp_c + fpram_c + glu__L_c + h_c + pi_c	Purine and Pyrimidine Biosynthesis	0.000202414	0.000177241	0.000187163	0.000131546	0.000240003	0.000108456	1.80596e-07	0.00570872	0.000189352	0.000167695	0.000117837	0.000120263	0.00023293	0.000112667	6.51061e-07	0.00298997	0.000235092	0.000219306	0.000126405	0.000156008	0.000296669	0.000140662	6.87289e-07	0.00343093	2.6303e-05	2.05196e-05	2.85582e-05	1.33868e-05	3.1772e-05	1.83852e-05	1.12984e-08	0.00089463	0.946144	1.23734	0.225927	0.122362
PUNP1	purine-nucleoside phosphorylase (Adenosine)	adn_c + pi_c <=> ade_c + r1p_c	Purine and Pyrimidine Biosynthesis	0.00118978	0.000620743	0.0038872	0.000132856	0.00156238	0.00142952	-0.0175142	0.136158	0.000376863	0.00023025	0.000530208	8.93782e-05	0.000502001	0.000412623	1.64912e-10	0.0228215	0.000816133	0.000650989	0.000924977	0.000291945	0.00114527	0.00085333	2.99124e-08	0.0300926	0	0	0	0	0	0	0	0	0.370926	1.04873	0	0
PUNP2	purine-nucleoside phosphorylase (Deoxyadenosine)	dad__2_c + pi_c <=> 2dr1p_c + ade_c	Purine and Pyrimidine Biosynthesis	-0.0014343	-0.000844423	0.00386835	-0.00179279	-0.000352567	0.00144022	-0.136171	-3.673e-09	-0.000376863	-0.00023025	0.000530208	-0.000502001	-8.93782e-05	0.000412623	-0.0228215	-1.64912e-10	-0.000816133	-0.000650989	0.000924977	-0.00114527	-0.000291945	0.00085333	-0.0300926	-2.99124e-08	0	0	0	0	0	0	0	0	0.272671	0.770927	0	0
PUNP3	purine-nucleoside phosphorylase (Guanosine)	gsn_c + pi_c <=> gua_c + r1p_c	Purine and Pyrimidine Biosynthesis	0.00104944	0.000771386	0.00165564	0.000406998	0.00137001	0.000963011	4.85447e-08	0.0699137	0.00128076	0.000974971	0.0015232	0.00051358	0.00165366	0.00114008	4.13563e-07	0.0591363	0.00107454	0.000719661	0.00130952	0.000305908	0.00146108	0.00115517	2.03268e-08	0.0688657	0	0	0	0	0	0	0	0	1.26392	0.932945	0	0
PUNP4	purine-nucleoside phosphorylase (Deoxyguanosine)	dgsn_c + pi_c <=> 2dr1p_c + gua_c	Purine and Pyrimidine Biosynthesis	0	0	0	0	0	0	0	0	0	0	0	0	0	0	0	0	0	0	0	0	0	0	0	0	0	0	0	0	0	0	0	0	#DIV/0!	#DIV/0!	#DIV/0!	#DIV/0!
PUNP5	purine-nucleoside phosphorylase (Inosine)	ins_c + pi_c <=> hxan_c + r1p_c	Purine and Pyrimidine Biosynthesis	-0.00223922	-0.00167488	0.00418914	-0.00284775	-0.000868787	0.00197897	-0.136287	-8.93377e-08	-0.00165762	-0.0013664	0.00160051	-0.00214125	-0.000830626	0.00131062	-0.0593219	-1.39536e-06	-0.00189068	-0.0016092	0.00159079	-0.00248871	-0.00094485	0.00154386	-0.068866	-6.1727e-07	0	0	0	0	0	0	0	0	0.815817	0.960785	0	0
PUNP6	purine-nucleoside phosphorylase (Deoxyinosine)	din_c + pi_c <=> 2dr1p_c + hxan_c	Purine and Pyrimidine Biosynthesis	0.0014343	0.000844423	0.00386835	0.000352567	0.00179279	0.00144022	3.673e-09	0.136171	0.000376863	0.00023025	0.000530208	8.93782e-05	0.000502001	0.000412623	1.64912e-10	0.0228215	0.000816133	0.000650989	0.000924977	0.000291945	0.00114527	0.00085333	2.99124e-08	0.0300926	0	0	0	0	0	0	0	0	0.272671	0.770927	0	0
PUNP7	purine-nucleoside phosphorylase (Xanthosine)	pi_c + xtsn_c <=> r1p_c + xan_c	Purine and Pyrimidine Biosynthesis	0	0	0	0	0	0	0	0	0	0	0	0	0	0	0	0	0	0	0	0	0	0	0	0	0	0	0	0	0	0	0	0	#DIV/0!	#DIV/0!	#DIV/0!	#DIV/0!
PYRD1	PYRD1	dhor__S_c + o2_c --> h2o2_c + orot_c	Purine and Pyrimidine Biosynthesis	0	0	0	0	0	0	0	0	0	0	0	0	0	0	0	0	0.000245712	0.000181893	0.000259599	7.74316e-05	0.00033991	0.000262478	2.754e-08	0.0065712	0	0	0	0	0	0	0	0	#DIV/0!	#DIV/0!	0	#DIV/0!
RNDR1	ribonucleoside-diphosphate reductase (ADP)	adp_c + trdrd_c --> dadp_c + h2o_c + trdox_c	Purine and Pyrimidine Biosynthesis	3.43586e-06	3.30696e-06	1.66185e-06	2.64057e-06	4.0322e-06	1.39163e-06	2.38173e-09	3.36741e-05	3.05101e-06	2.84516e-06	2.00319e-06	2.23042e-06	3.53369e-06	1.30327e-06	1.08399e-08	3.14259e-05	2.91419e-06	2.7897e-06	1.21994e-06	2.13621e-06	3.53552e-06	1.39931e-06	6.81986e-09	2.53848e-05	3.45418e-07	3.39936e-07	1.62605e-07	2.30275e-07	4.59107e-07	2.28832e-07	1.98927e-10	8.53221e-07	0.860356	0.843586	0.13329	0.119479
RNDR2	ribonucleoside-diphosphate reductase (GDP)	gdp_c + trdrd_c --> dgdp_c + h2o_c + trdox_c	Purine and Pyrimidine Biosynthesis	4.86823e-06	4.68558e-06	2.35465e-06	3.74139e-06	5.71317e-06	1.97178e-06	3.37463e-09	4.77124e-05	4.32293e-06	4.03127e-06	2.83828e-06	3.16025e-06	5.00683e-06	1.84658e-06	1.53589e-08	4.4527e-05	4.12908e-06	3.95269e-06	1.72851e-06	3.02677e-06	5.00943e-06	1.98266e-06	9.66296e-09	3.59674e-05	4.89418e-07	4.81651e-07	2.30393e-07	3.26273e-07	6.50502e-07	3.24229e-07	2.81857e-10	1.20892e-06	0.860356	0.843586	0.13329	0.119479
RNDR3	ribonucleoside-diphosphate reductase (CDP)	cdp_c + trdrd_c --> dcdp_c + h2o_c + trdox_c	Purine and Pyrimidine Biosynthesis	5.71946e-06	5.54546e-06	2.68574e-06	4.41032e-06	6.73863e-06	2.32832e-06	3.65141e-09	6.66704e-05	4.89051e-06	4.58249e-06	2.92836e-06	3.57023e-06	5.73343e-06	2.1632e-06	1.82135e-08	4.45275e-05	4.77594e-06	4.51533e-06	2.11998e-06	3.45875e-06	5.84186e-06	2.38312e-06	1.39075e-08	5.19766e-05	5.67757e-07	5.57712e-07	2.70174e-07	3.77648e-07	7.54182e-07	3.76534e-07	3.206e-10	1.50124e-06	0.826348	0.814239	0.127442	0.121705
RNDR4	ribonucleoside-diphosphate reductase (UDP)	trdrd_c + udp_c --> dudp_c + h2o_c + trdox_c	Purine and Pyrimidine Biosynthesis	5.52939e-07	4.03046e-07	7.94918e-07	1.65161e-07	7.57529e-07	5.92368e-07	9.56075e-13	2.5054e-05	7.48941e-07	5.3258e-07	1.08333e-06	2.27202e-07	9.99318e-07	7.72117e-07	-2.3549e-11	2.34101e-05	8.04825e-07	7.20183e-07	5.00234e-07	4.67192e-07	1.04417e-06	5.76976e-07	1.3707e-10	6.98816e-06	9.2232e-08	7.20881e-08	7.56355e-08	3.64479e-08	1.2803e-07	9.15816e-08	-1.29528e-10	5.28476e-07	1.32139	1.78685	0.1512	0.135356
RNTR4	Ribonucleoside triphosphate reductase UTP	trdrd_c + utp_c --> dutp_c + h2o_c + trdox_c	Purine and Pyrimidine Biosynthesis	1.15541e-06	9.92138e-07	9.96542e-07	5.20689e-07	1.58381e-06	1.06312e-06	1.58102e-10	1.90658e-05	9.56361e-07	7.90023e-07	1.18248e-06	3.96483e-07	1.25221e-06	8.55725e-07	2.86552e-10	2.31422e-05	7.19277e-07	5.81256e-07	6.6141e-07	2.94922e-07	9.79554e-07	6.84632e-07	-3.21062e-08	1.88354e-05	8.67514e-08	7.12038e-08	7.54823e-08	3.17707e-08	1.25636e-07	9.38649e-08	-9.86829e-08	5.00895e-07	0.796283	0.585862	0.114123	0.0901287
SADT	sulfate adenylyltransferase	atp_c + h_c + so4_c --> aps_c + ppi_c	Purine and Pyrimidine Biosynthesis	0.000809908	0.000690182	0.000752655	0.000502969	0.000968583	0.000465614	9.09832e-07	0.0323438	0.000765331	0.000592605	0.000897181	0.000396504	0.000882016	0.000485512	7.03851e-06	0.0250417	0.000948653	0.000780185	0.00082385	0.000545639	0.00114216	0.000596519	2.37596e-05	0.0311945	0.000159503	0.000113254	0.000235796	6.70573e-05	0.000189357	0.0001223	8.02437e-08	0.00608351	0.858621	1.1304	0.286213	0.191112
TMDPP	thymidine phosphorylase	pi_c + thymd_c <=> 2dr1p_c + thym_c	Purine and Pyrimidine Biosynthesis	0	0	0	0	0	0	0	0	0	0	0	0	0	0	0	0	0	0	0	0	0	0	0	0	0	0	0	0	0	0	0	0	#DIV/0!	#DIV/0!	#DIV/0!	#DIV/0!
TMDS	thymidylate synthase	dump_c + mlthf_c --> dhf_c + dtmp_c	Purine and Pyrimidine Biosynthesis	8.17756e-07	7.23307e-07	6.76254e-07	3.45177e-07	1.17372e-06	8.28544e-07	-9.05005e-08	2.38637e-05	2.27288e-06	2.11953e-06	1.49229e-06	1.66158e-06	2.63246e-06	9.70884e-07	8.07532e-09	2.34111e-05	1.297e-06	1.18682e-06	7.78473e-07	7.65659e-07	1.70059e-06	9.34929e-07	7.83996e-10	1.757e-05	1.53132e-07	1.38497e-07	9.4658e-08	7.95052e-08	2.13434e-07	1.33929e-07	-1.00996e-09	5.78699e-07	2.93033	1.64083	0.121594	0.0653431
TMDS3	Dihydrofolate Synthase (FAD dependent)	dump_c + h_c + mlthf_c + nadph_c --> dtmp_c + nadp_c + thf_c	Purine and Pyrimidine Biosynthesis	1.74183e-06	1.59562e-06	1.22398e-06	1.08381e-06	2.19233e-06	1.10853e-06	9.77901e-10	2.5073e-05	0	0	0	0	0	0	0	0	8.73963e-07	7.4369e-07	7.22945e-07	3.85775e-07	1.19512e-06	8.09343e-07	6.04235e-10	1.88322e-05	1.04191e-07	8.80859e-08	7.76595e-08	4.49431e-08	1.46572e-07	1.01629e-07	-3.2609e-11	5.67024e-07	0	0.466082	0.107421	#DIV/0!
TRDR	thioredoxin reductase (NADPH)	h_c + nadph_c + trdox_c --> nadp_c + trdrd_c	Purine and Pyrimidine Biosynthesis	0.00100867	0.00089478	0.000783062	0.000665863	0.00120743	0.000541568	9.90803e-07	0.0323611	0.0113738	0.00880808	0.0135731	0.00514754	0.0142392	0.00909169	6.8846e-05	0.375056	0.0050964	0.00382487	0.0046246	0.00233215	0.00657241	0.00424026	7.5898e-05	0.0644976	0.0016435	0.00115373	0.00230828	0.000624746	0.00199256	0.00136782	7.82531e-07	0.0446238	9.84386	4.27465	0.49913	0.130985
UMPK	UMP kinase	atp_c + ump_c <=> adp_c + udp_c	Purine and Pyrimidine Biosynthesis	0.00185684	0.00145344	0.00179939	0.000811002	0.00246324	0.00165224	1.31166e-06	0.0654026	0.00181702	0.00136315	0.00176388	0.000718347	0.002402	0.00168365	5.20699e-06	0.0572839	0.0019513	0.00147607	0.00253789	0.000891901	0.00249628	0.00160437	1.67911e-05	0.0992528	0.000447896	0.000270816	0.000754077	0.000132212	0.00054984	0.000417628	1.50726e-07	0.0221035	0.937878	1.01557	0.297128	0.198668
UPPRT	uracil phosphoribosyltransferase	prpp_c + ura_c --> ppi_c + ump_c	Purine and Pyrimidine Biosynthesis	1.80924e-14	9.48166e-15	5.16203e-14	-6.34813e-15	4.13339e-14	4.7682e-14	-8.60332e-13	2.13559e-13	0	0	0	0	0	0	0	0	0	0	0	0	0	0	0	0	0	0	0	0	0	0	0	0	0	0	#DIV/0!	#DIV/0!
UREA	urease	h2o_c + 2.0 h_c + urea_c --> co2_c + 2.0 nh4_c	Purine and Pyrimidine Biosynthesis	0	0	0	0	0	0	0	0	0	0	0	0	0	0	0	0	0	0	0	0	0	0	0	0	0	0	0	0	0	0	0	0	#DIV/0!	#DIV/0!	#DIV/0!	#DIV/0!
URIDK2r	Uridylate kinase (dUMP)	atp_c + dump_c <=> adp_c + dudp_c	Purine and Pyrimidine Biosynthesis	-2.55958e-06	-2.46355e-06	1.23801e-06	-3.00383e-06	-1.96712e-06	1.03671e-06	-2.50859e-05	-1.77429e-09	-2.27288e-06	-2.11953e-06	1.49229e-06	-2.63246e-06	-1.66158e-06	9.70884e-07	-2.34111e-05	-8.07532e-09	-2.17096e-06	-2.07822e-06	9.08806e-07	-2.63382e-06	-1.59139e-06	1.04243e-06	-1.89107e-05	-5.08053e-09	-2.57323e-07	-2.53239e-07	1.21134e-07	-3.42017e-07	-1.71546e-07	1.70471e-07	-6.35616e-07	-1.48193e-10	0.860356	0.843586	0.13329	0.119479
URIK2	Uridine kinase (GTP:Uridine)	gtp_c + uri_c --> gdp_c + h_c + ump_c	Purine and Pyrimidine Biosynthesis	0.00155389	0.00112697	0.00173847	0.000514474	0.00212832	0.00161384	5.94957e-09	0.060969	0.00155712	0.00109206	0.00173553	0.000457318	0.00213467	0.00167735	1.0885e-07	0.0572354	0.00195112	0.00152137	0.00252524	0.00083476	0.00255807	0.00172331	3.90482e-09	0.0964272	0.000379345	0.000192589	0.000746788	7.72767e-05	0.000469462	0.000392185	2.38113e-09	0.0221001	0.969021	1.34996	0.295729	0.176354
YUMPS	yUMP synthetase	r5p_c + ura_c <=> h2o_c + psd5p_c	Purine and Pyrimidine Biosynthesis	-1.80924e-14	-9.48166e-15	5.16203e-14	-4.13339e-14	6.34813e-15	4.7682e-14	-2.13559e-13	8.60332e-13	0	0	0	0	0	0	0	0	0	0	0	0	0	0	0	0	0	0	0	0	0	0	0	0	0	0	#DIV/0!	#DIV/0!
2O4EH	NA	2h24pdn_c + h2o_c --> 4h2opntn_c	Pyruvate Metabolism	0	0	0	0	0	0	0	0	0	0	0	0	0	0	0	0	0	0	0	0	0	0	0	0	0	0	0	0	0	0	0	0	#DIV/0!	#DIV/0!	#DIV/0!	#DIV/0!
ACACT1r	Acetyl-CoA C-acetyltransferase	2.0 accoa_c <=> aacoa_c + coa_c	Pyruvate Metabolism	4.27023e-10	3.89544e-10	3.15454e-10	2.20506e-10	5.90677e-10	3.70171e-10	-7.92453e-11	1.00688e-08	1.24649e-10	8.72751e-11	1.21801e-10	3.36654e-11	1.81847e-10	1.48182e-10	4.55247e-16	9.98325e-10	3.03267e-10	2.30095e-10	3.03347e-10	1.00656e-10	4.37324e-10	3.36669e-10	-1.47152e-14	9.65131e-09	1.76139e-11	1.22708e-11	2.05323e-11	4.59282e-12	2.38601e-11	1.92672e-11	-8.22486e-11	2.14642e-10	0.224045	0.590679	0.0676859	0.140598
ACALDi	NA	acald_c + coa_c + nad_c --> accoa_c + h_c + nadh_c	Pyruvate Metabolism	0.00170252	0.00145736	0.00156197	0.000965848	0.00211189	0.00114605	2.34375e-07	0.0455459	0.00309029	0.00266185	0.00225513	0.00166659	0.00403085	0.00236426	1.24531e-05	0.0414925	0.00104225	0.000961047	0.000635819	0.000651833	0.00133674	0.000684911	9.7163e-08	0.0116346	0.00575874	0.0054547	0.00338264	0.00357001	0.00733977	0.00376976	3.74601e-06	0.024874	1.8265	0.659446	5.32014	2.04921
ACCOAC	Acetyl-CoA carboxylase	accoa_c + atp_c + hco3_c --> adp_c + h_c + malcoa_c + pi_c	Pyruvate Metabolism	1.00494	1.00444	0.00419448	1.0033	1.00579	0.00249103	1.00001	1.09995	0.00519916	0.00417664	0.00646617	0.00279715	0.00615457	0.00335742	1.51417e-05	0.18788	0.00572326	0.00481633	0.00360449	0.00335944	0.00719023	0.00383079	6.57195e-05	0.0705951	0.000779117	0.000670909	0.000698538	0.000423737	0.000964718	0.00054098	1.83922e-07	0.010913	0.00415818	0.00479504	0.193797	0.160633
ACKr	acetate kinase	ac_c + atp_c <=> actp_c + adp_c	Pyruvate Metabolism	0.022259	0.0181259	0.0298245	0.0114433	0.026349	0.0149056	9.15556e-07	0.809291	0.00198262	0.00162862	0.00167349	0.000817465	0.00281607	0.0019986	6.66769e-07	0.0446926	1.00529	1.00403	0.00914665	1.00058	1.00879	0.00820942	0.896965	1.22535	1.00123	1.00078	0.00217215	1.00037	1.00148	0.00111356	1	1.04464	0.0898506	55.3919	0.23748	614.494
ACYP_2	acylphosphatase (2)	actp_c + h2o_c --> ac_c + h_c + pi_c	Pyruvate Metabolism	0	0	0	0	0	0	0	0	0.000889346	0.000573487	0.000922227	0.000218178	0.00125508	0.0010369	3.01064e-09	0.0079914	0	0	0	0	0	0	0	0	0	0	0	0	0	0	0	0	#DIV/0!	#DIV/0!	#DIV/0!	0
BDH	BDH	bhb_c + nad_c <=> acac_c + h_c + nadh_c	Pyruvate Metabolism	-3.76788e-10	-3.42192e-10	2.96025e-10	-5.25031e-10	-1.80684e-10	3.44348e-10	-1.00681e-08	9.08018e-11	-1.24649e-10	-8.72751e-11	1.21801e-10	-1.81847e-10	-3.36654e-11	1.48182e-10	-9.98325e-10	-4.55247e-16	-3.03267e-10	-2.30095e-10	3.03347e-10	-4.37324e-10	-1.00656e-10	3.36669e-10	-9.65131e-09	1.47152e-14	-1.76139e-11	-1.22708e-11	2.05323e-11	-2.38601e-11	-4.59282e-12	1.92672e-11	-2.14642e-10	8.22486e-11	0.255047	0.672416	0.0676859	0.140598
GLYCS_I	NA	gthrd_c + mthgxl_c --> lgt__s_c	Pyruvate Metabolism	0.00137016	0.000997526	0.00162803	0.000422193	0.00187345	0.00145126	4.76432e-08	0.0471015	0.000577816	0.000477162	0.000587662	0.000260013	0.00075797	0.000497957	2.19882e-10	0.0145163	0.00183526	0.00153452	0.00142162	0.00075448	0.00258399	0.00182951	2.25477e-07	0.0170252	0.000392901	0.000201537	0.000775324	8.19175e-05	0.000488585	0.000406667	2.11041e-09	0.0184104	0.478345	1.53832	0.54538	0.422366
GLYCS_II	NA	h2o_c + lgt__s_c --> gthrd_c + h_c + lac__L_c	Pyruvate Metabolism	0.00137016	0.000997526	0.00162803	0.000422193	0.00187345	0.00145126	4.76432e-08	0.0471015	0.000577816	0.000477162	0.000587662	0.000260013	0.00075797	0.000497957	2.19882e-10	0.0145163	0.00183526	0.00153452	0.00142162	0.00075448	0.00258399	0.00182951	2.25477e-07	0.0170252	0.000392901	0.000201537	0.000775324	8.19175e-05	0.000488585	0.000406667	2.11041e-09	0.0184104	0.478345	1.53832	0.54538	0.422366
HOPNTAL	4-hydroxy-2-oxopentanoate aldolase	4h2opntn_c --> acald_c + pyr_c	Pyruvate Metabolism	0	0	0	0	0	0	0	0	0	0	0	0	0	0	0	0	0	0	0	0	0	0	0	0	0	0	0	0	0	0	0	0	#DIV/0!	#DIV/0!	#DIV/0!	#DIV/0!
INDPYRD	Indole 3 pyruvate decarboxylase	h_c + indpyr_c <=> co2_c + id3acald_c	Pyruvate Metabolism	8.17057e-05	5.78269e-05	0.000102613	2.45503e-05	0.000111078	8.65273e-05	1.0154e-09	0.0031027	0.000186179	9.43607e-05	0.000495541	3.67305e-05	0.000193746	0.000157016	8.58841e-09	0.00841631	0.000263566	0.000205404	0.000246148	9.14071e-05	0.000371758	0.000280351	2.9734e-08	0.00521844	5.02442e-05	2.87404e-05	0.000110679	1.11889e-05	5.83906e-05	4.72017e-05	1.5039e-09	0.00251988	1.63178	3.55205	0.449644	0.30458
L_LACD	L LACD	2.0 ficytc_c + lac__L_c --> 2.0 focytc_c + pyr_c	Pyruvate Metabolism	0.00584162	0.00378731	0.00749368	0.00145472	0.00784656	0.00639183	4.69242e-08	0.173228	1.00491	1.00298	0.00743435	1.00108	1.00639	0.00530149	1	1.2399	1	1	0	1	1	0	1	1	1	1	0	1	1	0	1	1	264.827	264.04	#DIV/0!	0.997027
L_LACD2	L-Lactate dehydrogenase (ubiquinone)	lac__L_c + q8_c --> pyr_c + q8h2_c	Pyruvate Metabolism	3.94445	4.05405	0.858784	3.45373	4.51708	1.06334	1.02332	6.53486	1.80614	1.71269	0.530975	1.43109	2.08485	0.653759	1.00033	4.95457	1.12358	1.08732	0.135782	1.03587	1.17213	0.136264	1	4.78594	3.40602	3.41636	1.06695	2.71222	4.06541	1.35319	1.00123	6.42547	0.422465	0.268207	7.85783	1.99473
L_LACD3	L-Lactate dehydrogenase (menaquinone)	lac__L_c + mqn8_c --> mql8_c + pyr_c	Pyruvate Metabolism	2.1007	1.98143	0.760285	1.54723	2.47814	0.930913	1.00053	6.38605	2.31548	2.26268	0.737007	1.78442	2.73446	0.950041	1.00031	5.20134	2.51818	2.3758	0.950574	1.80301	3.07018	1.26717	1.00033	8.45904	1.71203	1.58766	0.589045	1.32313	1.93428	0.611149	1.00033	6.3635	1.14194	1.19904	0.619673	0.701671
L_LACDcm	L LACDcm	fmn_c + lac__L_c <=> fmnh2_c + pyr_c	Pyruvate Metabolism	0.00058419	0.000430986	0.000831432	0.000198516	0.000756289	0.000557773	1.11701e-07	0.0249669	0.000801009	0.000627218	0.00101647	0.000345891	0.00103491	0.000689015	3.07807e-06	0.0413449	0.000788642	0.000681612	0.000614063	0.000414031	0.00105123	0.000637196	8.15469e-07	0.0232545	0.000247718	0.000167111	0.000372898	8.44684e-05	0.000307026	0.000222558	4.82694e-08	0.00762593	1.45531	1.58152	0.607264	0.266433
LALDD	LALDD	h2o_c + lald__L_c + nad_c --> 2.0 h_c + lac__L_c + nadh_c	Pyruvate Metabolism	0.000950211	0.000643041	0.00166668	0.000321901	0.00114262	0.000820718	8.27154e-10	0.0258524	0.00116722	0.000790519	0.00184539	0.000336772	0.0015252	0.00118843	4.58117e-09	0.0462621	0.00458186	0.00413859	0.00266234	0.00263499	0.00609408	0.00345909	2.83267e-05	0.050255	0	0	0	0	0	0	0	0	1.22934	6.43596	0	0
LO	LO	lac__L_c + o2_c --> ac_c + co2_c + h2o_c	Pyruvate Metabolism	0	0	0	0	0	0	0	0	0.000636549	0.000385842	0.00103247	0.000149217	0.000863311	0.000714094	8.70578e-10	0.0444693	0	0	0	0	0	0	0	0	0	0	0	0	0	0	0	0	#DIV/0!	#DIV/0!	#DIV/0!	0
MALS	malate synthase	accoa_c + glx_c + h2o_c --> coa_c + h_c + mal__L_c	Pyruvate Metabolism	0.0049504	0.0028869	0.0128341	0.00117468	0.00580482	0.00463014	2.48051e-07	0.377507	0.000667499	0.000440689	0.000936416	0.000185034	0.000843452	0.000658417	2.47317e-08	0.0234722	0	0	0	0	0	0	0	0	0.000146651	7.48008e-05	0.00033292	3.03901e-05	0.000172442	0.000142052	1.61351e-09	0.00827731	0.152651	0	#DIV/0!	0.169736
ME1	malic enzyme (NAD)	mal__L_c + nad_c --> co2_c + nadh_c + pyr_c	Pyruvate Metabolism	0.00511996	0.00384551	0.00794475	0.00165862	0.0071553	0.00549667	5.6291e-08	0.308591	0.00436001	0.00322327	0.00812487	0.00156759	0.00539415	0.00382655	2.18754e-07	0.274455	0.000927331	0.000721484	0.000904323	0.00031103	0.00132602	0.00101499	1.58745e-08	0.0194189	0.0064844	0.00601145	0.00380231	0.00394264	0.00830679	0.00436414	3.55046e-06	0.0287816	0.83819	0.187617	4.20459	1.86502
MR	NA	h_c + mthgxl_c + nadh_c --> lald__L_c + nad_c	Pyruvate Metabolism	0.000950211	0.000643041	0.00166668	0.000321901	0.00114262	0.000820718	8.27154e-10	0.0258524	0.00116722	0.000790519	0.00184539	0.000336772	0.0015252	0.00118843	4.58117e-09	0.0462621	0.00458186	0.00413859	0.00266234	0.00263499	0.00609408	0.00345909	2.83267e-05	0.050255	0	0	0	0	0	0	0	0	1.22934	6.43596	0	0
PFL	Pyruvate formate lyase	coa_c + pyr_c --> accoa_c + for_c	Pyruvate Metabolism	0.00177538	0.00132012	0.0019669	0.000557665	0.00243021	0.00187254	2.66961e-10	0.026506	0.00378864	0.00317725	0.00332677	0.00148961	0.00528077	0.00379116	6.34228e-07	0.0473202	0.00170201	0.00151698	0.0011586	0.000933445	0.00229135	0.00135791	4.97816e-08	0.0222192	0.00396253	0.00343354	0.00301833	0.00188475	0.00530405	0.00341929	5.04937e-07	0.0245745	2.40679	1.14912	2.60514	1.08066
PPDK	Pyruvate,phosphate dikinase.	atp_c + pi_c + pyr_c --> amp_c + h_c + pep_c + ppi_c	Pyruvate Metabolism	0.00491449	0.0031525	0.0110887	0.00133771	0.00595488	0.00461717	4.11647e-07	0.308617	0.00199439	0.00161389	0.00206782	0.000844238	0.00263437	0.00179013	7.63042e-07	0.0375929	0.00666747	0.00604854	0.00414412	0.0039073	0.00864881	0.00474151	7.86445e-06	0.0912926	0.00036265	0.000192636	0.000766382	8.7509e-05	0.000414541	0.000327032	1.93103e-09	0.0175199	0.51194	1.91865	0.184933	0.119361
PTAr	phosphotransacetylase	accoa_c + pi_c <-- actp_c + coa_c	Pyruvate Metabolism	-0.022259	-0.0181259	0.0298245	-0.026349	-0.0114433	0.0149056	-0.809291	-9.15556e-07	-0.00109328	-0.000746225	0.00130919	-0.00157775	-0.000284804	0.00129295	-0.0445418	-3.19596e-07	-1.00529	-1.00403	0.00914665	-1.00879	-1.00058	0.00820942	-1.22535	-0.896965	-1.00123	-1.00078	0.00217215	-1.00148	-1.00037	0.00111356	-1.04464	-1	0.041169	55.3919	0.23748	1341.12
SR2	NA	dhap_c --> mthgxl_c + pi_c	Pyruvate Metabolism	0.00232037	0.00188094	0.00237217	0.001144	0.00289385	0.00174985	8.81951e-07	0.0471019	0.00174503	0.00140142	0.00193219	0.00084687	0.00221076	0.00136389	1.73767e-07	0.0462754	0.00641712	0.00604852	0.00298962	0.0043059	0.00812894	0.00382304	4.72197e-05	0.0522417	0.000392901	0.000201537	0.000775324	8.19175e-05	0.000488585	0.000406667	2.11041e-09	0.0184104	0.745064	3.2157	0.259338	0.143809
ALDD1	ALDD1	fald_c + h2o_c + nad_c --> for_c + 2.0 h_c + nadh_c	Redox Metabolism	0	0	0	0	0	0	0	0	0	0	0	0	0	0	0	0	0	0	0	0	0	0	0	0	0	0	0	0	0	0	0	0	#DIV/0!	#DIV/0!	#DIV/0!	#DIV/0!
BMNMSHS	BMNMSHS	bmn_c + msh_c --> bmnmsh_c + 2.0 h_c	Redox Metabolism	0	0	0	0	0	0	0	0	0	0	0	0	0	0	0	0	0	0	0	0	0	0	0	0	0	0	0	0	0	0	0	0	#DIV/0!	#DIV/0!	#DIV/0!	#DIV/0!
CAT	catalase	2.0 h2o2_c --> 2.0 h2o_c + o2_c	Redox Metabolism	9.04571e-05	5.50298e-05	0.000130149	2.17598e-05	0.000116182	9.44227e-05	6.401e-09	0.00261181	0.497233	0.497669	0.00953041	0.494641	0.499968	0.00532754	0.31354	0.721567	0	0	0	0	0	0	0	0	0	0	0	0	0	0	0	0	9043.62	0	#DIV/0!	0
CIGAMS	cys-1D-myo-inositol 2-deoxy-D-glucopyranoside synthase	atp_c + cys__L_c + igam_c --> amp_c + cigam_c + 2.0 h_c + ppi_c	Redox Metabolism	3.28731e-06	3.16397e-06	1.58999e-06	2.5264e-06	3.85786e-06	1.33146e-06	2.27875e-09	3.22182e-05	2.91909e-06	2.72214e-06	1.91657e-06	2.13398e-06	3.3809e-06	1.24692e-06	1.03712e-08	3.00672e-05	2.78819e-06	2.66908e-06	1.16719e-06	2.04385e-06	3.38266e-06	1.33881e-06	6.52499e-09	2.42873e-05	3.30483e-07	3.25238e-07	1.55575e-07	2.20319e-07	4.39257e-07	2.18938e-07	1.90326e-10	8.1633e-07	0.860356	0.843586	0.13329	0.119479
CMCBTFL	CMCBTFL	cmcbtt_c + fe3_e --> fcmcbtt_c	Redox Metabolism	9.78239e-07	9.06974e-07	6.69194e-07	6.21969e-07	1.21656e-06	5.94591e-07	5.35836e-10	1.37663e-05	1.12321e-06	1.02724e-06	8.22561e-07	7.72758e-07	1.31292e-06	5.40162e-07	4.32773e-09	1.28531e-05	8.88632e-07	8.2662e-07	4.57988e-07	5.87311e-07	1.12665e-06	5.39342e-07	2.68293e-09	1.03801e-05	7.98571e-08	7.68577e-08	4.02329e-08	5.11406e-08	1.06343e-07	5.52026e-08	4.17404e-11	2.80254e-07	1.1326	0.911403	0.0878471	0.0748197
CMCBTFU	CMCBTFU	fcmcbtt_c --> cmcbtt_c + fe3_c	Redox Metabolism	9.78239e-07	9.06974e-07	6.69194e-07	6.21969e-07	1.21656e-06	5.94591e-07	5.35836e-10	1.37663e-05	1.12321e-06	1.02724e-06	8.22561e-07	7.72758e-07	1.31292e-06	5.40162e-07	4.32773e-09	1.28531e-05	8.88632e-07	8.2662e-07	4.57988e-07	5.87311e-07	1.12665e-06	5.39342e-07	2.68293e-09	1.03801e-05	7.98571e-08	7.68577e-08	4.02329e-08	5.11406e-08	1.06343e-07	5.52026e-08	4.17404e-11	2.80254e-07	1.1326	0.911403	0.0878471	0.0748197
CYTBD	cytochrome oxidase bd (ubiquinol-8: 2 protons)	2.0 h_c + 0.5 o2_c + q8h2_c --> h2o_c + 2.0 h_e + q8_c	Redox Metabolism	5.41442	5.5334	0.819081	4.96367	5.98452	1.02086	2.09432	7.5832	5.2905	5.22855	0.631562	4.84172	5.65634	0.81462	3.78226	8.29224	5.17554	5.2183	1.00439	4.56504	5.82362	1.25857	1.12426	9.19763	6.81051	6.86461	1.03574	6.17494	7.47588	1.30094	3.99094	9.43675	0.944907	0.943055	1.03122	1.31291
CYTBD2	CYTBD2	2.0 h_c + mql8_c + 0.5 o2_c --> h2o_c + 2.0 h_e + mqn8_c	Redox Metabolism	2.09985	1.98053	0.760271	1.54641	2.47745	0.931046	0.998626	6.38601	2.31548	2.26268	0.737007	1.78442	2.73446	0.950042	1.00031	5.20134	2.51741	2.37508	0.950679	1.80253	3.06904	1.26652	0.998132	8.45878	1.71178	1.58728	0.58905	1.32289	1.93408	0.611191	1.00008	6.36349	1.14246	1.19921	0.61961	0.701505
FCOAH2	formyl coa hydrolase	forcoa_c + h2o_c --> coa_c + for_c + h_c	Redox Metabolism	0.00140854	0.000870995	0.00222133	0.000334874	0.00188424	0.00154937	6.55842e-10	0.0646005	0	0	0	0	0	0	0	0	0.0013402	0.000912345	0.00183607	0.000383614	0.00179229	0.00140868	2.72429e-09	0.0694993	0	0	0	0	0	0	0	0	0	1.04747	0	#DIV/0!
FE3Ri	Fe(III) reduction	fadh2_c + 2.0 fe3_c --> fad_c + 2.0 fe2_c + 2.0 h_c	Redox Metabolism	6.02255e-07	5.79659e-07	2.91296e-07	4.62852e-07	7.06784e-07	2.43932e-07	4.17481e-10	5.90257e-06	5.34796e-07	4.98713e-07	3.51128e-07	3.90959e-07	6.19402e-07	2.28443e-07	1.90008e-09	5.50849e-06	5.10814e-07	4.88992e-07	2.13837e-07	3.74445e-07	6.19723e-07	2.45278e-07	1.19542e-09	4.44958e-06	3.86444e-08	3.69646e-08	1.99531e-08	2.48104e-08	5.03021e-08	2.54916e-08	2.02005e-11	1.34235e-07	0.860356	0.843586	0.0933101	0.07412
FETRANS	FETRANS	fmcbtt_c <=> fe2_c + mcbtt_c	Redox Metabolism	-2.93617e-07	-2.80272e-07	1.71151e-07	-3.61136e-07	-2.06249e-07	1.54888e-07	-3.93304e-06	-1.13607e-10	-4.6096e-08	-2.99702e-08	6.6995e-08	-6.64745e-08	-1.06566e-08	5.58179e-08	-2.97091e-06	9.70949e-08	-6.44677e-08	-5.46231e-08	4.86394e-08	-8.78662e-08	-3.07073e-08	5.71588e-08	-1.21328e-06	1.47191e-09	-6.12901e-09	-3.92022e-09	7.18963e-09	-8.1085e-09	-1.52993e-09	6.57857e-09	-6.33249e-08	1.2314e-08	0.106933	0.194893	0.147815	0.130804
FHL	Formate-hydrogen lyase	for_c + h_c --> co2_c + h2_c	Redox Metabolism	0.00255051	0.00188204	0.00249204	0.000753105	0.00362958	0.00287648	1.05546e-07	0.0570317	0.00271412	0.00187181	0.00384389	0.00080299	0.00361018	0.00280719	9.404e-08	0.11688	0.00248658	0.00200419	0.0020773	0.000943565	0.00353903	0.00259546	1.28879e-07	0.0285313	0.00129566	0.000672386	0.00296212	0.000281972	0.00153429	0.00125232	3.22477e-10	0.073722	0.994562	1.0649	1.42595	0.359218
FORMCOAL	FORMCOAL	atp_c + coa_c + for_c <=> amp_c + forcoa_c + ppi_c	Redox Metabolism	0.000428916	0.000178665	0.00263151	-0.000426402	0.00110892	0.00153532	-0.0226987	0.0645273	-0.000569295	-0.000362994	0.000895159	-0.00074994	-0.00014272	0.00060722	-0.0268244	-7.02236e-10	0.000945554	0.000572175	0.00195107	5.62071e-05	0.00144496	0.00138875	-0.0162595	0.069489	-0.000381269	-0.000185784	0.000940014	-0.000419894	-7.50517e-05	0.000344843	-0.0228566	-1.56205e-09	-2.03171	3.20251	0.481793	0.511809
GTHS	Glutathione synthetase	atp_c + glucys_c + gly_c --> adp_c + gthrd_c + h_c + pi_c	Redox Metabolism	0	0	0	0	0	0	0	0	0.000971202	0.000598624	0.00227688	0.000238462	0.00121029	0.000971831	2.92933e-09	0.0576713	0	0	0	0	0	0	0	0	0	0	0	0	0	0	0	0	#DIV/0!	#DIV/0!	#DIV/0!	0
MSHOXH	MSHOXH	h2o_c + mshfaldox_c --> for_c + h_c + msh_c	Redox Metabolism	0	0	0	0	0	0	0	0	0	0	0	0	0	0	0	0	0	0	0	0	0	0	0	0	0	0	0	0	0	0	0	0	#DIV/0!	#DIV/0!	#DIV/0!	#DIV/0!
MYCTR	MYCTR	2.0 msh_c + nadp_c <=> h_c + mssg_c + nadph_c	Redox Metabolism	-111.144	-93.7604	90.6011	-148.609	-49.3618	99.2476	-990.005	-0.0355361	-110.741	-89.7393	92.7165	-150.193	-47.2977	102.896	-987.317	-0.00830847	-148.604	-145.939	57.0148	-181.275	-111.139	70.1355	-906.598	-1.17147	-94.188	-62.6165	108.368	-122.708	-26.4987	96.2088	-998.641	-0.0127166	0.957113	1.55651	1.9007	0.69776
MYCTR2	MYCTR2	gthox_c + 2.0 msh_c --> 2.0 gthrd_c + mssg_c	Redox Metabolism	111.144	93.7604	90.6011	49.3618	148.609	99.2476	0.0355361	990.005	110.741	89.7393	92.7165	47.2977	150.193	102.896	0.00830847	987.317	148.604	145.939	57.0148	111.139	181.275	70.1355	1.17147	906.598	94.188	62.6165	108.368	26.4987	122.708	96.2088	0.0127166	998.641	0.957113	1.55651	1.9007	0.69776
NAGINS	MNXR21171	h2o_c + iacgam3p_c <=> 2.0 h_c + iacgam_c + pi_c	Redox Metabolism	3.28731e-06	3.16397e-06	1.58999e-06	2.5264e-06	3.85786e-06	1.33146e-06	2.27875e-09	3.22182e-05	2.91909e-06	2.72214e-06	1.91657e-06	2.13398e-06	3.3809e-06	1.24692e-06	1.03712e-08	3.00672e-05	2.78819e-06	2.66908e-06	1.16719e-06	2.04385e-06	3.38266e-06	1.33881e-06	6.52499e-09	2.42873e-05	3.30483e-07	3.25238e-07	1.55575e-07	2.20319e-07	4.39257e-07	2.18938e-07	1.90326e-10	8.1633e-07	0.860356	0.843586	0.13329	0.119479
NMO	Nitronate Monooxygenase	etha_c + fmnh2_c + o2_c --> acald_c + fmn_c + no2_c	Redox Metabolism	0.00058419	0.000430986	0.000831432	0.000198516	0.000756289	0.000557773	1.11701e-07	0.0249669	0.000801009	0.000627218	0.00101647	0.000345891	0.00103491	0.000689015	3.07807e-06	0.0413449	0.000788642	0.000681612	0.000614063	0.000414031	0.00105123	0.000637196	8.15469e-07	0.0232545	0.000247718	0.000167111	0.000372898	8.44684e-05	0.000307026	0.000222558	4.82694e-08	0.00762593	1.45531	1.58152	0.607264	0.266433
NO	NO	no_c + o2s_c --> no3_c	Redox Metabolism	0	0	0	0	0	0	0	0	0	0	0	0	0	0	0	0	0	0	0	0	0	0	0	0	0	0	0	0	0	0	0	0	#DIV/0!	#DIV/0!	#DIV/0!	#DIV/0!
NTRIR2x	Nitrite Reductase (NADH)	5.0 h_c + 3.0 nadh_c + no2_c --> 2.0 h2o_c + 3.0 nad_c + nh4_c	Redox Metabolism	0	0	0	0	0	0	0	0	0.000314789	0.000184566	0.000529672	7.09174e-05	0.000420885	0.000349968	3.55814e-10	0.0172305	0	0	0	0	0	0	0	0	0	0	0	0	0	0	0	0	#DIV/0!	#DIV/0!	#DIV/0!	0
NTRIRy	nitrite reductase (NADPH)	4.0 h_c + 3.0 nadph_c + no2_c --> h2o_c + 3.0 nadp_c + nh4oh_c	Redox Metabolism	0	0	0	0	0	0	0	0	0	0	0	0	0	0	0	0	0.00037638	0.000253576	0.00051068	0.000111342	0.000506888	0.000395546	6.30179e-09	0.023173	0.000118525	5.84626e-05	0.000274885	2.28217e-05	0.000136422	0.0001136	1.36415e-09	0.00661685	#DIV/0!	#DIV/0!	0.538273	#DIV/0!
PRDX	PRDX	h2o2_c + meoh_c --> fald_c + 2.0 h2o_c	Redox Metabolism	0	0	0	0	0	0	0	0	0	0	0	0	0	0	0	0	0	0	0	0	0	0	0	0	0	0	0	0	0	0	0	0	#DIV/0!	#DIV/0!	#DIV/0!	#DIV/0!
SIRA2	MNXR84814	6.0 fdxox_c + 3.0 h2o_c + h2s_c <=> 6.0 fdxrd_c + 8.0 h_c + so3_c	Redox Metabolism	-0.000808283	-0.000688652	0.000752705	-0.00096689	-0.000501003	0.000465887	-0.0323436	-9.08706e-07	-0.000763888	-0.000591395	0.000897231	-0.000880586	-0.000395086	0.0004855	-0.0250416	-7.01863e-06	-0.000947275	-0.000778908	0.000823927	-0.00114095	-0.0005439	0.000597049	-0.0311945	-2.37047e-05	-0.000159339	-0.000113062	0.000235796	-0.000189141	-6.68976e-05	0.000122244	-0.00608351	-8.01496e-08	0.858772	1.13106	0.286186	0.191178
ACP1_FMN	ACP1 FMN	fmn_c + h2o_c --> pi_c + ribflv_c	Riboflavin Metabolism	0.00260402	0.0016477	0.00325817	0.0006258	0.00351121	0.00288541	8.24378e-08	0.113899	0.00197537	0.00136765	0.00213202	0.000565251	0.00265012	0.00208487	1.69646e-07	0.0437	0	0	0	0	0	0	0	0	0	0	0	0	0	0	0	0	0.830038	0	#DIV/0!	0
APRAUR	5-amino-6-(5-phosphoribosylamino)uracil reductase	5apru_c + h_c + nadph_c --> 5aprbu_c + nadp_c	Riboflavin Metabolism	8.80798e-06	8.47752e-06	4.26021e-06	6.76921e-06	1.03367e-05	3.5675e-06	6.10565e-09	8.6325e-05	7.82139e-06	7.29368e-06	5.13525e-06	5.71777e-06	9.05876e-06	3.34098e-06	2.77886e-08	8.05617e-05	7.47065e-06	7.15151e-06	3.12736e-06	5.47626e-06	9.06345e-06	3.58719e-06	1.7483e-08	6.50751e-05	8.85493e-07	8.7144e-07	4.16845e-07	5.90319e-07	1.17694e-06	5.8662e-07	5.09958e-10	2.18727e-06	0.860356	0.843586	0.13329	0.119479
DHPPDA	Diaminohydroxyphosphoribosylaminopyrimidine deaminase	25dhpp_c + h2o_c + h_c --> 5apru_c + nh4_c	Riboflavin Metabolism	4.1477e-06	3.46487e-06	4.04971e-06	1.65415e-06	5.69755e-06	4.0434e-06	4.64033e-10	8.62937e-05	2.41406e-06	2.05816e-06	1.97213e-06	1.07507e-06	3.35052e-06	2.27545e-06	-1.09419e-09	6.52018e-05	3.90394e-06	3.48802e-06	2.69087e-06	2.10644e-06	5.13405e-06	3.02761e-06	5.57941e-09	6.48111e-05	3.58538e-07	3.03119e-07	2.6724e-07	1.54657e-07	5.04379e-07	3.49722e-07	-1.12213e-10	1.95123e-06	0.594006	1.00668	0.0993136	0.147277
DHPPDA2	diaminohydroxyphosphoribosylaminopryrimidine deaminase (25drapp)	25drapp_c + h2o_c + h_c --> 5apru_c + nh4_c	Riboflavin Metabolism	4.66028e-06	4.42198e-06	3.48036e-06	2.15335e-06	6.56322e-06	4.40987e-06	-1.30209e-08	8.21195e-05	5.40733e-06	4.77775e-06	5.08537e-06	3.23831e-06	6.50769e-06	3.26938e-06	4.76297e-10	8.05594e-05	3.56671e-06	3.13731e-06	2.63497e-06	1.71736e-06	4.96511e-06	3.24775e-06	2.20266e-11	6.04616e-05	5.26954e-07	4.76592e-07	3.25735e-07	2.73591e-07	7.34465e-07	4.60874e-07	-3.47543e-09	1.99141e-06	1.08045	0.709482	0.12362	0.0997525
FMNAT	FMN adenylyltransferase	atp_c + fmn_c + h_c --> fad_c + ppi_c	Riboflavin Metabolism	3.23712e-06	3.11567e-06	1.56572e-06	2.48783e-06	3.79896e-06	1.31113e-06	2.24396e-09	3.17263e-05	2.87453e-06	2.68058e-06	1.88731e-06	2.1014e-06	3.32929e-06	1.22788e-06	1.02129e-08	2.96081e-05	2.74563e-06	2.62833e-06	1.14937e-06	2.01264e-06	3.33101e-06	1.31837e-06	6.42537e-09	2.39165e-05	3.25437e-07	3.20273e-07	1.53199e-07	2.16955e-07	4.3255e-07	2.15595e-07	1.87421e-10	8.03867e-07	0.860356	0.843586	0.13329	0.119479
GTPCII	GTP cyclohydrolase II	gtp_c + 3.0 h2o_c --> 25dhpp_c + for_c + 2.0 h_c + ppi_c	Riboflavin Metabolism	4.1477e-06	3.46487e-06	4.04971e-06	1.65415e-06	5.69755e-06	4.0434e-06	4.64033e-10	8.62937e-05	2.41406e-06	2.05816e-06	1.97213e-06	1.07507e-06	3.35052e-06	2.27545e-06	-1.09419e-09	6.52018e-05	3.90394e-06	3.48802e-06	2.69087e-06	2.10644e-06	5.13405e-06	3.02761e-06	5.57941e-09	6.48111e-05	3.58538e-07	3.03119e-07	2.6724e-07	1.54657e-07	5.04379e-07	3.49722e-07	-1.12213e-10	1.95123e-06	0.594006	1.00668	0.0993136	0.147277
NNDMBRT	Nicotinate-nucleotide dimethylbenzimidazole phosphoribosyltransferase	dmbzid_c + nicrnt_c --> 5prdmbz_c + h_c + nac_c	Riboflavin Metabolism	0	0	0	0	0	0	0	0	0	0	0	0	0	0	0	0	0	0	0	0	0	0	0	0	0	0	0	0	0	0	0	0	#DIV/0!	#DIV/0!	#DIV/0!	#DIV/0!
RBFK	riboflavin kinase	atp_c + ribflv_c --> adp_c + fmn_c + h_c	Riboflavin Metabolism	0.00261283	0.00165634	0.00325823	0.000634646	0.00352083	0.00288619	2.1342e-07	0.113899	0.0019832	0.00137754	0.00213206	0.000573007	0.00266016	0.00208715	6.86273e-07	0.0437137	7.47065e-06	7.15151e-06	3.12736e-06	5.47626e-06	9.06345e-06	3.58719e-06	1.7483e-08	6.50751e-05	8.85493e-07	8.7144e-07	4.16845e-07	5.90319e-07	1.17694e-06	5.8662e-07	5.09958e-10	2.18727e-06	0.831675	0.00431766	0.13329	0.000632608
RBFSa	riboflavin synthase	4r5au_c + db4p_c --> dmlz_c + 2.0 h2o_c + pi_c	Riboflavin Metabolism	1.7616e-05	1.6955e-05	8.52042e-06	1.35384e-05	2.06734e-05	7.13501e-06	1.22113e-08	0.00017265	1.56428e-05	1.45874e-05	1.02705e-05	1.14355e-05	1.81175e-05	6.68196e-06	5.55772e-08	0.000161123	1.49413e-05	1.4303e-05	6.25472e-06	1.09525e-05	1.81269e-05	7.17438e-06	3.4966e-08	0.00013015	1.77099e-06	1.74288e-06	8.3369e-07	1.18064e-06	2.35388e-06	1.17324e-06	1.01992e-09	4.37453e-06	0.860356	0.843586	0.13329	0.119479
RBFSb	riboflavin synthase	2.0 dmlz_c --> 4r5au_c + ribflv_c	Riboflavin Metabolism	8.80798e-06	8.47752e-06	4.26021e-06	6.76921e-06	1.03367e-05	3.5675e-06	6.10565e-09	8.6325e-05	7.82139e-06	7.29368e-06	5.13525e-06	5.71777e-06	9.05876e-06	3.34098e-06	2.77886e-08	8.05617e-05	7.47065e-06	7.15151e-06	3.12736e-06	5.47626e-06	9.06345e-06	3.58719e-06	1.7483e-08	6.50751e-05	8.85493e-07	8.7144e-07	4.16845e-07	5.90319e-07	1.17694e-06	5.8662e-07	5.09958e-10	2.18727e-06	0.860356	0.843586	0.13329	0.119479
ORNDC	Ornithine Decarboxylase	h_c + orn_c --> co2_c + ptrc_c	Spermidine biosynthesis	0	0	0	0	0	0	0	0	0	0	0	0	0	0	0	0	0	0	0	0	0	0	0	0	0	0	0	0	0	0	0	0	#DIV/0!	#DIV/0!	#DIV/0!	#DIV/0!
AMYL2	MNXR87084	adpglc_c <=> 14glucan_c + adp_c + h_c	Starch and sucrose metabolism	0	0	0	0	0	0	0	0	1.04705e-05	7.33111e-06	1.02313e-05	2.8279e-06	1.52752e-05	1.24473e-05	3.82408e-11	8.38593e-05	2.54744e-05	1.9328e-05	2.54811e-05	8.45508e-06	3.67353e-05	2.82802e-05	-1.23607e-09	0.00081071	0	0	0	0	0	0	0	0	#DIV/0!	#DIV/0!	0	0
GLGB	MNXR80417	14glucan_c --> glycogen_c	Starch and sucrose metabolism	0.00038688	0.000324615	0.000388039	0.000190911	0.000496024	0.000305113	1.71371e-07	0.00896608	0.000610151	0.000556822	0.000447937	0.000379818	0.00076294	0.000383122	3.17869e-06	0.00938381	0.000569453	0.00045036	0.000520367	0.000205661	0.000790344	0.000584683	4.00293e-07	0.00707144	5.94916e-06	5.85784e-06	2.79985e-06	3.96388e-06	7.90955e-06	3.94567e-06	3.42606e-09	1.46965e-05	1.71533	1.38737	0.00538052	0.0105201
GLGE	GLGE	malt1p_c --> 2.0 14glucan_c + pi_c	Starch and sucrose metabolism	0.00038688	0.000324615	0.000388039	0.000190911	0.000496024	0.000305113	1.71371e-07	0.00896608	0.00325447	0.00231169	0.0045426	0.00125752	0.0040593	0.00280177	5.56739e-06	0.122859	0.000556716	0.000436814	0.00051955	0.000193484	0.000774984	0.000581501	3.59127e-07	0.00706918	5.94916e-06	5.85784e-06	2.79985e-06	3.96388e-06	7.90955e-06	3.94567e-06	3.42606e-09	1.46965e-05	7.12135	1.34564	0.00538898	0.002534
GLGP	GLGP	14glucan_c + glycogen_c + 2.0 pi_c --> 2.0 g1p_c	Starch and sucrose metabolism	0.000327859	0.000262885	0.00038929	0.000129218	0.00043826	0.000309042	1.06701e-09	0.00896336	0.000557741	0.000502881	0.000448626	0.000323794	0.000709019	0.000385224	8.82675e-08	0.00938351	0.000519393	0.000397951	0.000519135	0.000154844	0.000741202	0.000586358	3.5722e-11	0.00704226	1.5599e-08	1.01122e-08	1.58399e-08	4.28916e-09	2.17392e-08	1.745e-08	1.50354e-14	1.13058e-07	1.91293	1.51378	3.05121e-05	2.01085e-05
PEPA	MNXR86162	malt_c + pi_c --> h2o_c + malt6p_c	Starch and sucrose metabolism	0	0	0	0	0	0	0	0	0	0	0	0	0	0	0	0	0	0	0	0	0	0	0	0	0	0	0	0	0	0	0	0	#DIV/0!	#DIV/0!	#DIV/0!	#DIV/0!
TREY	MNXR86764	2.0 14glucan_c + h2o_c --> tre_c	Starch and sucrose metabolism	0	0	0	0	0	0	0	0	0.00264956	0.00169935	0.00453493	0.000660405	0.00334929	0.00268888	4.51563e-10	0.122528	0	0	0	0	0	0	0	0	0	0	0	0	0	0	0	0	#DIV/0!	#DIV/0!	#DIV/0!	0
ADSK	adenylyl-sulfate kinase	aps_c + atp_c --> adp_c + h_c + paps_c	Sulfur metabolism	0.000114145	8.11262e-05	0.000109766	3.59735e-05	0.000154003	0.000118029	1.18713e-09	0.000877771	1.00262	1.0016	0.00344637	1.0006	1.00359	0.0029915	1	1.09923	0.00400427	0.00281183	0.00469322	0.00116336	0.00563894	0.00447558	4.57609e-08	0.208618	2.03629e-08	1.41859e-08	2.37368e-08	5.30963e-09	2.75839e-08	2.22743e-08	-9.50852e-08	2.48141e-07	12346.1	34.66	5.05768e-06	1.41633e-08
APSR	APS Reductase	aps_c + trdrd_c --> amp_c + 2.0 h_c + so3_c + trdox_c	Sulfur metabolism	0.000695763	0.000576212	0.000756796	0.000387513	0.000850819	0.000463306	7.03583e-08	0.0323416	0.000765331	0.000592605	0.000897181	0.000396504	0.000882016	0.000485512	7.03851e-06	0.0250417	0.000948303	0.000779904	0.000823881	0.000545156	0.00114162	0.000596465	2.37595e-05	0.0311945	0.000159482	0.000113252	0.000235796	6.70451e-05	0.00018931	0.000122265	8.02318e-08	0.00608351	1.02845	1.3535	0.286202	0.191109
BPNT2	3',5'-bisphosphate nucleotidase (paps)	h2o_c + paps_c --> aps_c + pi_c	Sulfur metabolism	0	0	0	0	0	0	0	0	1.00262	1.0016	0.00344637	1.0006	1.00359	0.0029915	1	1.09923	0.00400392	0.00281151	0.00469321	0.00116291	0.00563871	0.0044758	6.5383e-09	0.208618	0	0	0	0	0	0	0	0	#DIV/0!	#DIV/0!	0	0
IGAMD	1D-myo-inositol 2-Acetamido-2-deoxy-D-glucopyranoside deacetylase	h2o_c + iacgam_c --> ac_c + igam_c	Sulfur metabolism	3.28731e-06	3.16397e-06	1.58999e-06	2.5264e-06	3.85786e-06	1.33146e-06	2.27875e-09	3.22182e-05	2.91909e-06	2.72214e-06	1.91657e-06	2.13398e-06	3.3809e-06	1.24692e-06	1.03712e-08	3.00672e-05	2.78819e-06	2.66908e-06	1.16719e-06	2.04385e-06	3.38266e-06	1.33881e-06	6.52499e-09	2.42873e-05	3.30483e-07	3.25238e-07	1.55575e-07	2.20319e-07	4.39257e-07	2.18938e-07	1.90326e-10	8.1633e-07	0.860356	0.843586	0.13329	0.119479
MDFDH	MDFDH	mshfald_c + nad_c <=> h_c + mshfaldox_c + nadh_c	Sulfur metabolism	0	0	0	0	0	0	0	0	0	0	0	0	0	0	0	0	0	0	0	0	0	0	0	0	0	0	0	0	0	0	0	0	#DIV/0!	#DIV/0!	#DIV/0!	#DIV/0!
MMPL8	MMPL8	2.0 hphthiocnylcoa_c + sl1278_c --> 2.0 coa_c + sl1_c	Sulfur metabolism	0	0	0	0	0	0	0	0	0	0	0	0	0	0	0	0	0	0	0	0	0	0	0	0	0	0	0	0	0	0	0	0	#DIV/0!	#DIV/0!	#DIV/0!	#DIV/0!
MSHAMID	MSHAMID	bmnmsh_c + h2o_c --> acysbmn_c + igam_c	Sulfur metabolism	0	0	0	0	0	0	0	0	0	0	0	0	0	0	0	0	0	0	0	0	0	0	0	0	0	0	0	0	0	0	0	0	#DIV/0!	#DIV/0!	#DIV/0!	#DIV/0!
MSHS	mycothiol synthase	accoa_c + cigam_c --> coa_c + msh_c	Sulfur metabolism	3.28731e-06	3.16397e-06	1.58999e-06	2.5264e-06	3.85786e-06	1.33146e-06	2.27875e-09	3.22182e-05	2.91909e-06	2.72214e-06	1.91657e-06	2.13398e-06	3.3809e-06	1.24692e-06	1.03712e-08	3.00672e-05	2.78819e-06	2.66908e-06	1.16719e-06	2.04385e-06	3.38266e-06	1.33881e-06	6.52499e-09	2.42873e-05	3.30483e-07	3.25238e-07	1.55575e-07	2.20319e-07	4.39257e-07	2.18938e-07	1.90326e-10	8.1633e-07	0.860356	0.843586	0.13329	0.119479
PAPA1	PAPA1	hphthiocnylcoa_c + sl659_c --> coa_c + sl1278_c	Sulfur metabolism	0	0	0	0	0	0	0	0	0	0	0	0	0	0	0	0	0	0	0	0	0	0	0	0	0	0	0	0	0	0	0	0	#DIV/0!	#DIV/0!	#DIV/0!	#DIV/0!
PAPA2	PAPA2	h_c + pmtcoa_c + tres_c --> coa_c + sl659_c	Sulfur metabolism	0	0	0	0	0	0	0	0	0	0	0	0	0	0	0	0	0	0	0	0	0	0	0	0	0	0	0	0	0	0	0	0	#DIV/0!	#DIV/0!	#DIV/0!	#DIV/0!
PMPK	phosphomethylpyrimidine kinase	4ampm_c + atp_c --> 2mahmp_c + adp_c	Thiamine Metabolism	0.000895659	0.000708921	0.000844722	0.000378253	0.00120351	0.000825257	5.60023e-08	0.0257796	0.00309966	0.00267221	0.00306884	0.00168311	0.00388875	0.00220565	3.98611e-07	0.0785966	1.70271e-07	1.62997e-07	7.12789e-08	1.24815e-07	2.06574e-07	8.17593e-08	3.98473e-10	1.48319e-06	1.76659e-08	1.72864e-08	8.47268e-09	1.15431e-08	2.35606e-08	1.20174e-08	1.01539e-11	4.77917e-08	3.7694	0.000229923	0.118867	6.46897e-06
TMPKr	NA	atp_c + thmmp_c <=> adp_c + thmpp_c	Thiamine Metabolism	0.000895659	0.000708921	0.000844722	0.000378253	0.00120351	0.000825257	5.60023e-08	0.0257796	1.78265e-07	1.66238e-07	1.17043e-07	1.3032e-07	2.06467e-07	7.61477e-08	6.33359e-10	1.83616e-06	1.70271e-07	1.62997e-07	7.12789e-08	1.24815e-07	2.06574e-07	8.17593e-08	3.98473e-10	1.48319e-06	2.01822e-08	1.98619e-08	9.50074e-09	1.34546e-08	2.68248e-08	1.33703e-08	1.1623e-11	4.98522e-08	0.000234494	0.000229923	0.13329	0.119479
TMPPP	thiamine-phosphate diphosphorylase	2mahmp_c + 4mpetz_c + h_c --> ppi_c + thmmp_c	Thiamine Metabolism	0.000895659	0.000708921	0.000844722	0.000378253	0.00120351	0.000825257	5.60023e-08	0.0257796	0.00309966	0.00267221	0.00306884	0.00168311	0.00388875	0.00220565	3.98611e-07	0.0785966	1.70271e-07	1.62997e-07	7.12789e-08	1.24815e-07	2.06574e-07	8.17593e-08	3.98473e-10	1.48319e-06	1.76659e-08	1.72864e-08	8.47268e-09	1.15431e-08	2.35606e-08	1.20174e-08	1.01539e-11	4.77917e-08	3.7694	0.000229923	0.118867	6.46897e-06
DAPDC	diaminopimelate decarboxylase	26dap__M_c + h_c --> co2_c + lys__L_c	Threonine and Lysine Metabolism	0.00059166	0.000440168	0.000864623	0.000222549	0.000765549	0.000543	3.48346e-07	0.0275232	0.000329216	0.000206682	0.000483812	9.1171e-05	0.000440872	0.000349701	2.58428e-07	0.0217569	6.66572e-05	5.19777e-05	5.11568e-05	3.18341e-05	8.75865e-05	5.57524e-05	4.45014e-08	0.00134729	1.98813e-06	1.95656e-06	9.35914e-07	1.3254e-06	2.64251e-06	1.31711e-06	1.14497e-09	4.91085e-06	0.469553	0.118086	0.018295	0.00946652
DAPE	diaminopimelate epimerase	26dap__LL_c <=> 26dap__M_c	Threonine and Lysine Metabolism	0.000592153	0.000440784	0.000864611	0.000223041	0.000765973	0.000542932	3.48688e-07	0.0275232	0.000329653	0.000207061	0.000483807	9.16516e-05	0.000441323	0.000349671	2.60211e-07	0.021757	6.7075e-05	5.24116e-05	5.11827e-05	3.22437e-05	8.80495e-05	5.58059e-05	4.54791e-08	0.00134742	2.0021e-06	1.97132e-06	9.42839e-07	1.33248e-06	2.65929e-06	1.32681e-06	1.14925e-09	4.94988e-06	0.469757	0.118905	0.0184211	0.00952046
DHDPRy	dihydrodipicolinate reductase (NADPH)	23dhdp_c + h_c + nadph_c --> nadp_c + thdp_c	Threonine and Lysine Metabolism	0.000592153	0.000440784	0.000864611	0.000223041	0.000765973	0.000542932	3.48688e-07	0.0275232	0.000329653	0.000207061	0.000483807	9.16516e-05	0.000441323	0.000349671	2.60211e-07	0.021757	6.7075e-05	5.24116e-05	5.11827e-05	3.22437e-05	8.80495e-05	5.58059e-05	4.54791e-08	0.00134742	2.0021e-06	1.97132e-06	9.42839e-07	1.33248e-06	2.65929e-06	1.32681e-06	1.14925e-09	4.94988e-06	0.469757	0.118905	0.0184211	0.00952046
DHDPS	dihydrodipicolinate synthase	aspsa_c + pyr_c --> 23dhdp_c + 2.0 h2o_c + h_c	Threonine and Lysine Metabolism	0.000592153	0.000440784	0.000864611	0.000223041	0.000765973	0.000542932	3.48688e-07	0.0275232	0.000329653	0.000207061	0.000483807	9.16516e-05	0.000441323	0.000349671	2.60211e-07	0.021757	6.7075e-05	5.24116e-05	5.11827e-05	3.22437e-05	8.80495e-05	5.58059e-05	4.54791e-08	0.00134742	2.0021e-06	1.97132e-06	9.42839e-07	1.33248e-06	2.65929e-06	1.32681e-06	1.14925e-09	4.94988e-06	0.469757	0.118905	0.0184211	0.00952046
SDPDS	succinyl-diaminopimelate desuccinylase	h2o_c + sl26da_c --> 26dap__LL_c + succ_c	Threonine and Lysine Metabolism	0.000592153	0.000440784	0.000864611	0.000223041	0.000765973	0.000542932	3.48688e-07	0.0275232	0.000329653	0.000207061	0.000483807	9.16516e-05	0.000441323	0.000349671	2.60211e-07	0.021757	6.7075e-05	5.24116e-05	5.11827e-05	3.22437e-05	8.80495e-05	5.58059e-05	4.54791e-08	0.00134742	2.0021e-06	1.97132e-06	9.42839e-07	1.33248e-06	2.65929e-06	1.32681e-06	1.14925e-09	4.94988e-06	0.469757	0.118905	0.0184211	0.00952046
SDPTA	succinyldiaminopimelate transaminase	akg_c + sl26da_c <=> glu__L_c + sl2a6o_c	Threonine and Lysine Metabolism	-0.000592153	-0.000440784	0.000864611	-0.000765973	-0.000223041	0.000542932	-0.0275232	-3.48688e-07	-0.000329653	-0.000207061	0.000483807	-0.000441323	-9.16516e-05	0.000349671	-0.021757	-2.60211e-07	-6.7075e-05	-5.24116e-05	5.11827e-05	-8.80495e-05	-3.22437e-05	5.58059e-05	-0.00134742	-4.54791e-08	-2.0021e-06	-1.97132e-06	9.42839e-07	-2.65929e-06	-1.33248e-06	1.32681e-06	-4.94988e-06	-1.14925e-09	0.469757	0.118905	0.0184211	0.00952046
THDPS	tetrahydrodipicolinate succinylase	h2o_c + succoa_c + thdp_c --> coa_c + sl2a6o_c	Threonine and Lysine Metabolism	0.000592153	0.000440784	0.000864611	0.000223041	0.000765973	0.000542932	3.48688e-07	0.0275232	0.000329653	0.000207061	0.000483807	9.16516e-05	0.000441323	0.000349671	2.60211e-07	0.021757	6.7075e-05	5.24116e-05	5.11827e-05	3.22437e-05	8.80495e-05	5.58059e-05	4.54791e-08	0.00134742	2.0021e-06	1.97132e-06	9.42839e-07	1.33248e-06	2.65929e-06	1.32681e-06	1.14925e-09	4.94988e-06	0.469757	0.118905	0.0184211	0.00952046
4ABZt	4-Aminobenzoate mitochondrial transport via diffusion	4abz_e <=> 4abz_c	Transport	-0.000179794	-0.000118923	0.000199865	-0.000251218	-4.37384e-05	0.000207479	-0.00398614	-5.7138e-09	0	0	0	0	0	0	0	0	-8.44301e-05	-5.80099e-05	8.46526e-05	-0.000119643	-2.35924e-05	9.60504e-05	-0.0013602	-1.14693e-10	7.23388e-09	5.65397e-09	5.93219e-09	2.85866e-09	1.00415e-08	7.18287e-09	-1.01591e-11	4.14491e-08	0	0.487794	7.0077e-05	#DIV/0!
4HBAt	MNXR68734	4hba_e <=> 4hba_c	Transport	-2.00752e-07	-1.9322e-07	9.70988e-08	-2.35595e-07	-1.54284e-07	8.13106e-08	-1.96752e-06	-1.3916e-10	-1.78265e-07	-1.66238e-07	1.17043e-07	-2.06467e-07	-1.3032e-07	7.61477e-08	-1.83616e-06	-6.33359e-10	-1.70271e-07	-1.62997e-07	7.12789e-08	-2.06574e-07	-1.24815e-07	8.17593e-08	-1.48319e-06	-3.98473e-10	-1.76659e-08	-1.72864e-08	8.47268e-09	-2.35606e-08	-1.15431e-08	1.20174e-08	-4.77917e-08	-1.01539e-11	0.860356	0.843586	0.118867	0.103986
ACALDt	acetaldehyde reversible transport	acald_e <=> acald_c	Transport	-0.000890116	-0.00059892	0.000930016	-0.00125145	-0.000208288	0.00104316	-0.0188998	-1.49487e-08	-0.000138507	-8.12092e-05	0.000233056	-0.000185189	-3.12037e-05	0.000153986	-0.00758141	-1.56558e-10	-0.000609634	-0.000510908	0.000525926	-0.000814828	-0.000295259	0.000519569	-0.0205247	-2.97747e-07	0	0	0	0	0	0	0	0	0.135593	0.85305	0	0
ACt2r	acetate reversible transport via proton symport	ac_e + h_c <=> ac_c + h_e	Transport	-0.979142	-0.982821	0.0281448	-0.989078	-0.975251	0.0138274	-1.04889	-0.190875	-0.00186836	-0.00161389	0.00163416	-0.00249646	-0.000904147	0.00159231	-0.0460834	-4.89053e-07	-0.00173551	-0.00153468	0.00122868	-0.0024145	-0.00081274	0.00160176	-0.0302838	-2.00515e-08	0	0	0	0	0	0	0	0	0.0016421	0.0015615	0	0
ACYSBMNt	ACYSBMNt	acysbmn_c <=> acysbmn_e	Transport	0	0	0	0	0	0	0	0	0	0	0	0	0	0	0	0	0	0	0	0	0	0	0	0	0	0	0	0	0	0	0	0	#DIV/0!	#DIV/0!	#DIV/0!	#DIV/0!
ADOCBLabc	MNXR81564	adocbl_e + atp_c + h2o_c <=> adocbl_c + adp_c + h_c + pi_c	Transport	0	0	0	0	0	0	0	0	0	0	0	0	0	0	0	0	0	0	0	0	0	0	0	0	0	0	0	0	0	0	0	0	#DIV/0!	#DIV/0!	#DIV/0!	#DIV/0!
Adt	NA	ad_e <=> ad_c	Transport	0	0	0	0	0	0	0	0	0	0	0	0	0	0	0	0	0	0	0	0	0	0	0	0	0	0	0	0	0	0	0	0	#DIV/0!	#DIV/0!	#DIV/0!	#DIV/0!
AKGt2r	2-oxoglutarate reversible transport via symport	akg_e + h_c <=> akg_c + h_e	Transport	-0.00091224	-0.000565478	0.00134862	-0.00122654	-0.000210093	0.00101644	-0.0359638	-2.44866e-09	0	0	0	0	0	0	0	0	0	0	0	0	0	0	0	0	0	0	0	0	0	0	0	0	0	0	#DIV/0!	#DIV/0!
ALAt2r	L alanine reversible transport via proton symport	ala__L_e + h_e <=> ala__L_c + h_c	Transport	-0.000759755	-0.000530056	0.000759193	-0.00108988	-0.000192176	0.000897703	-0.00931956	-2.82195e-10	-0.000893738	-0.000467727	0.00147585	-0.00106523	-0.000172879	0.000892354	-0.0200289	-4.90981e-10	-0.000596945	-0.00044667	0.000545725	-0.000870165	-0.000182246	0.000687919	-0.00444491	-4.4506e-08	-0.000332628	-0.000174098	0.000701732	-0.000390343	-6.85921e-05	0.000321751	-0.0187393	-3.83995e-10	0.882411	0.842686	1.28587	0.372221
ARB_Dabc	ARB Dabc	arab__D_e + atp_c + h2o_c --> adp_c + arab__D_c + h_c + pi_c	Transport	0	0	0	0	0	0	0	0	0	0	0	0	0	0	0	0	0	0	0	0	0	0	0	0	0	0	0	0	0	0	0	0	#DIV/0!	#DIV/0!	#DIV/0!	#DIV/0!
ARBabc	ARBabc	arab__L_e + atp_c + h2o_c --> adp_c + arab__L_c + h_c + pi_c	Transport	0.00344564	0.00223737	0.00382275	0.000844006	0.00484539	0.00400138	9.69676e-10	0.0665616	0.00326356	0.0019105	0.0055727	0.000787137	0.00431349	0.00352636	1.43734e-08	0.150031	0.00405954	0.00267929	0.0045247	0.00106245	0.00555122	0.00448877	4.64229e-11	0.103382	0.00103353	0.000490114	0.0026734	0.000192498	0.00113398	0.000941482	6.34967e-09	0.0612743	0.853901	1.19751	0.590846	0.256537
ARBt2r	ARBt2r	arab__L_e + h_e <=> arab__L_c + h_c	Transport	-0.00344564	-0.00223737	0.00382275	-0.00484539	-0.000844006	0.00400138	-0.0665616	-9.69676e-10	-0.00326356	-0.0019105	0.0055727	-0.00431349	-0.000787137	0.00352636	-0.150031	-1.43734e-08	-0.00405954	-0.00267929	0.0045247	-0.00555122	-0.00106245	0.00448877	-0.103382	-4.64229e-11	-0.00103353	-0.000490114	0.0026734	-0.00113398	-0.000192498	0.000941482	-0.0612743	-6.34967e-09	0.853901	1.19751	0.590846	0.256537
ARGt5r	ARGt5r	arg__L_e <=> arg__L_c	Transport	-0.000257223	-0.000164074	0.000341313	-0.000343182	-6.33609e-05	0.000279821	-0.00818702	-1.00625e-08	-0.000285442	-0.000174072	0.000652597	-0.000354229	-7.18658e-05	0.000282363	-0.0260619	-2.69989e-08	-0.000302247	-0.000211278	0.000359375	-0.000417126	-8.7144e-05	0.000329982	-0.0148373	-2.47382e-09	-7.76351e-05	-3.98986e-05	0.000171124	-9.18954e-05	-1.6037e-05	7.58585e-05	-0.00461725	-1.85765e-11	1.06093	1.2877	0.476171	0.229208
ASNt2r	L asparagine reversible transport via proton symport	asn__L_e + h_e <=> asn__L_c + h_c	Transport	-0.000486555	-0.000281448	0.00119526	-0.000622201	-0.000104125	0.000518076	-0.0448692	-1.84223e-09	-0.000429862	-0.000251372	0.0012536	-0.000544982	-0.000105809	0.000439173	-0.0508714	-1.79243e-10	-0.000477989	-0.000331674	0.000544228	-0.00066658	-0.000136217	0.000530363	-0.0269848	-4.28115e-09	-0.00014769	-7.20953e-05	0.000370152	-0.000160661	-2.98038e-05	0.000130857	-0.0081353	-6.76604e-10	0.893139	1.17846	0.680142	0.286807
ASPt2r	L-aspartate reversible transport via proton symport	asp__L_e + h_e <=> asp__L_c + h_c	Transport	-0.000695731	-0.000448434	0.000902273	-0.00096254	-0.000162001	0.000800539	-0.0492107	-1.33207e-09	-0.000535838	-0.000309756	0.00111522	-0.000696744	-0.000122663	0.000574081	-0.0562526	-1.33091e-09	-0.000502536	-0.000330394	0.000624962	-0.000692549	-0.000134424	0.000558125	-0.0248926	-3.54292e-08	-0.000315102	-0.000156604	0.000725554	-0.000370849	-6.35565e-05	0.000307292	-0.0193237	-2.45598e-10	0.690752	0.736773	1.16096	0.505571
BALAt2r	BALAt2r	ala__B_e + h_e <=> ala__B_c + h_c	Transport	-0.000816789	-0.000543464	0.0013746	-0.00109004	-0.000210514	0.000879527	-0.0494645	-4.05748e-10	-0.000702051	-0.000426399	0.000793206	-0.000970456	-0.00016213	0.000808326	-0.00844623	-2.0831e-10	-0.000432256	-0.00029712	0.00043506	-0.000600945	-0.000121089	0.000479856	-0.0050265	-4.35214e-12	-0.000338793	-0.000175525	0.000772147	-0.000409404	-6.85729e-05	0.000340831	-0.0205406	-6.0758e-09	0.784595	0.546715	1.77481	0.411645
BMNt	BMNt	bmn_c <=> bmn_e	Transport	0	0	0	0	0	0	0	0	0	0	0	0	0	0	0	0	0	0	0	0	0	0	0	0	0	0	0	0	0	0	0	0	#DIV/0!	#DIV/0!	#DIV/0!	#DIV/0!
BTNt	MNXR974	btn_e <=> btn_c	Transport	0	0	0	0	0	0	0	0	0	0	0	0	0	0	0	0	0	0	0	0	0	0	0	0	0	0	0	0	0	0	0	0	#DIV/0!	#DIV/0!	#DIV/0!	#DIV/0!
CAATPS	CAATPS	atp_c + 2.0 ca2_c + h2o_c --> adp_c + 2.0 ca2_e + h_e + pi_c	Transport	1.01179	1.00764	0.0244615	1.00312	1.01514	0.0120265	1	2.1204	1.01244	1.00707	0.0344679	1.0028	1.01422	0.0114206	1	1.90824	1.01285	1.00853	0.0168312	1.00361	1.01762	0.0140061	1	1.82385	0.0028039	0.00142102	0.00575133	0.000576124	0.00337561	0.00279948	3.2211e-08	0.1695	0.99944	1.00089	0.341707	0.00141104
CAt4	calcium transport in/out via proton antiporter	ca2_c + h_e <=> ca2_e + h_c	Transport	-2.02359	-2.01528	0.048923	-2.03029	-2.00623	0.024053	-4.2408	-2	-2.02488	-2.01415	0.0689358	-2.02844	-2.0056	0.0228412	-3.81648	-2	-2.02569	-2.01706	0.0336623	-2.03524	-2.00722	0.0280121	-3.64771	-2	-0.00560781	-0.00284205	0.0115027	-0.00675122	-0.00115225	0.00559897	-0.339	-6.44219e-08	0.99944	1.00089	0.341707	0.00141104
CHLabc	choline transport via ABC system	atp_c + chol_e + h2o_c --> adp_c + chol_c + h_c + pi_c	Transport	0	0	0	0	0	0	0	0	0	0	0	0	0	0	0	0	0	0	0	0	0	0	0	0	0	0	0	0	0	0	0	0	#DIV/0!	#DIV/0!	#DIV/0!	#DIV/0!
CHLabc_rev	T00114b	atp_c + chol_c + h2o_c --> adp_c + chol_e + h_c + pi_c	Transport	0	0	0	0	0	0	0	0	0	0	0	0	0	0	0	0	0	0	0	0	0	0	0	0	0	0	0	0	0	0	0	0	#DIV/0!	#DIV/0!	#DIV/0!	#DIV/0!
CHSTEROLt	MNXR1163	atp_c + chsterol_e + h2o_c --> adp_c + chsterol_c + h_c + pi_c	Transport	0	0	0	0	0	0	0	0	0	0	0	0	0	0	0	0	0	0	0	0	0	0	0	0	0	0	0	0	0	0	0	0	#DIV/0!	#DIV/0!	#DIV/0!	#DIV/0!
CITabc	citrate transport via ABC system	atp_c + cit_e + h2o_c --> adp_c + cit_c + h_c + pi_c	Transport	0.998948	0.999382	0.00154199	0.998651	0.999768	0.00111713	0.97347	1	0.999203	0.999483	0.000973773	0.998945	0.999787	0.000841571	0.970202	1	0.999679	0.999779	0.000361773	0.999556	0.99991	0.000354379	0.982758	1	0.999585	0.999737	0.000758353	0.999516	0.999873	0.000356864	0.982605	1	1.0001	1.0004	2.09621	1.00025
Clt	Clt	cl_e <=> cl_c	Transport	0	0	0	0	0	0	0	0	0	0	0	0	0	0	0	0	0	0	0	0	0	0	0	0	0	0	0	0	0	0	0	0	#DIV/0!	#DIV/0!	#DIV/0!	#DIV/0!
CO2t	CO2 transporter via diffusion	co2_e <=> co2_c	Transport	-1.72579	-1.77541	0.586562	-2.14909	-1.33919	0.809898	-3.14039	-0.00397009	-1.48949	-1.38015	0.924537	-1.99565	-0.838937	1.15671	-5.90539	-0.000543512	-1.51127	-1.43271	0.769763	-1.98875	-0.962077	1.02668	-5.02133	-0.000430089	-3.26484	-3.27221	1.16008	-4.02377	-2.5532	1.47056	-6.16153	-0.00229424	0.77737	0.806971	1.50706	2.3709
COAt	COAt	coa_e <=> coa_c	Transport	-9.54282e-05	-6.50049e-05	0.000182759	-0.000127294	-2.64716e-05	0.000100822	-0.00570533	-1.01283e-08	-9.43492e-05	-6.84676e-05	0.000103789	-0.00013122	-3.07001e-05	0.00010052	-0.00297285	-1.00813e-10	-0.00014435	-0.000125843	0.000122284	-0.0002005	-6.49563e-05	0.000135544	-0.00340575	-3.77883e-09	-1.55524e-05	-8.00991e-06	2.79737e-05	-1.9431e-05	-3.28319e-06	1.61478e-05	-0.000893875	-6.55978e-11	1.05327	1.93589	0.228759	0.116988
COBALTt5	COBALTt5	cobalt2_c <=> cobalt2_e	Transport	0	0	0	0	0	0	0	0	0	0	0	0	0	0	0	0	0	0	0	0	0	0	0	0	0	0	0	0	0	0	0	0	#DIV/0!	#DIV/0!	#DIV/0!	#DIV/0!
COt	CO transporter via diffusion	co_c <=> co_e	Transport	0.00187665	0.00119975	0.00257901	0.000493019	0.00245058	0.00195756	3.54635e-07	0.0898928	0.00172574	0.0012462	0.00252596	0.000564073	0.00228111	0.00171703	1.16414e-08	0.071239	0	0	0	0	0	0	0	0	0	0	0	0	0	0	0	0	1.03872	0	#DIV/0!	0
CRNabc	L-carnitine transport via ABC system	atp_c + crn_e + h2o_c --> adp_c + crn_c + h_c + pi_c	Transport	0	0	0	0	0	0	0	0	0	0	0	0	0	0	0	0	0	0	0	0	0	0	0	0	0	0	0	0	0	0	0	0	#DIV/0!	#DIV/0!	#DIV/0!	#DIV/0!
Cuabc	Copper transport via ABC system	atp_c + cu2_e + h2o_c --> adp_c + cu2_c + h_c + pi_c	Transport	0	0	0	0	0	0	0	0	0	0	0	0	0	0	0	0	0	0	0	0	0	0	0	0	0	0	0	0	0	0	0	0	#DIV/0!	#DIV/0!	#DIV/0!	#DIV/0!
Cut1	Copper export via ATPase	atp_c + cu2_c + h2o_c --> adp_c + cu2_e + h_c + pi_c	Transport	0	0	0	0	0	0	0	0	0	0	0	0	0	0	0	0	0	0	0	0	0	0	0	0	0	0	0	0	0	0	0	0	#DIV/0!	#DIV/0!	#DIV/0!	#DIV/0!
CYTDt2r	NA	cytd_e + h_e <=> cytd_c + h_c	Transport	-0.000214784	-0.000137947	0.000327815	-0.000281239	-5.33139e-05	0.000227925	-0.0172031	-2.79052e-08	-0.00018161	-0.00011405	0.000329539	-0.0002315	-4.43296e-05	0.00018717	-0.00929134	-1.56895e-10	-0.000449899	-0.000378173	0.000335503	-0.000577445	-0.000241019	0.000336426	-0.00717672	-3.08959e-07	-5.97343e-05	-3.42534e-05	0.000117667	-7.04304e-05	-1.39839e-05	5.64465e-05	-0.00307734	-1.12173e-09	0.826763	2.74143	0.350718	0.300337
DALAt2r	D-alanine transport via proton symport	ala__D_e + h_e <=> ala__D_c + h_c	Transport	-0.000763439	-0.000486738	0.00150108	-0.0010319	-0.000193058	0.000838839	-0.0524107	-2.98974e-08	-0.00114014	-0.000707347	0.00176466	-0.00145137	-0.000289425	0.00116194	-0.0572458	-6.59647e-10	-0.000776627	-0.000558302	0.000773368	-0.0010883	-0.000228189	0.000860114	-0.0166378	-1.31132e-07	-0.00035983	-0.000175914	0.000853129	-0.000404771	-7.1377e-05	0.000333394	-0.0201219	-3.78953e-09	1.45324	1.14703	1.10314	0.248695
DSERt2r	NA	h_e + ser__D_e <=> h_c + ser__D_c	Transport	0	0	0	0	0	0	0	0	0	0	0	0	0	0	0	0	0	0	0	0	0	0	0	0	0	0	0	0	0	0	0	0	#DIV/0!	#DIV/0!	#DIV/0!	#DIV/0!
ETHAt	Ethanolamine transport via diffusion extracellular	etha_e <=> etha_c	Transport	-0.00045483	-0.00033474	0.000469409	-0.000622831	-0.000142656	0.000480175	-0.00752973	-1.14353e-08	-0.000347948	-0.000197122	0.000651948	-0.000451739	-7.95525e-05	0.000372187	-0.0276298	-5.29748e-10	-0.000430486	-0.000299469	0.000546783	-0.000586427	-0.00012806	0.000458367	-0.0187853	-4.98329e-08	-0.000115007	-5.54937e-05	0.000278678	-0.000131184	-2.25535e-05	0.00010863	-0.00668716	-2.39191e-09	0.588881	0.894634	0.509669	0.28152
ETOHt2r	ethanol reversible transport via proton symport	etoh_e + h_c <=> etoh_c + h_e	Transport	-0.000906138	-0.00053383	0.00161595	-0.00122062	-0.000184789	0.00103583	-0.0484823	-6.3542e-11	0	0	0	0	0	0	0	0	0	0	0	0	0	0	0	0	0	0	0	0	0	0	0	0	0	0	#DIV/0!	#DIV/0!
FORt	formate transport via diffusion	for_e <=> for_c	Transport	-0.00186762	-0.0012852	0.00242501	-0.00257162	-0.000529593	0.00204202	-0.0935061	-6.49021e-08	-0.00149067	-0.00121711	0.00137948	-0.00212026	-0.000584052	0.00153621	-0.0461075	-1.57614e-07	-3.36089e-06	-2.2853e-06	3.48516e-06	-4.57049e-06	-9.09478e-07	3.66102e-06	-2.40964e-05	-1.25757e-14	0	0	0	0	0	0	0	0	0.947023	0.00177817	0	0
FUMt2r	Fumarate reversible transport via symport	fum_e + h_e <=> fum_c + h_c	Transport	-0.000751162	-0.000522435	0.00103549	-0.00107506	-0.000194766	0.000880296	-0.0531637	-2.37852e-10	-0.000513811	-0.000300709	0.000820482	-0.000686198	-0.00012563	0.000560569	-0.0265066	-2.0831e-10	-0.000647382	-0.00040944	0.000806361	-0.000839502	-0.00015471	0.000684791	-0.00815839	-1.13414e-09	-0.000305568	-0.000152384	0.000726541	-0.000338321	-5.98856e-05	0.000278435	-0.0194601	-2.45598e-10	0.575592	0.783714	0.901012	0.50675
GALt2	D-galactose transport in via proton symport	gal_e + h_e --> gal_c + h_c	Transport	0	0	0	0	0	0	0	0	0	0	0	0	0	0	0	0	0	0	0	0	0	0	0	0	0	0	0	0	0	0	0	0	#DIV/0!	#DIV/0!	#DIV/0!	#DIV/0!
GLCabc	D-glucose transport via ABC system	atp_c + glc__D_e + h2o_c --> adp_c + glc__D_c + h_c + pi_c	Transport	0	0	0	0	0	0	0	0	0	0	0	0	0	0	0	0	0	0	0	0	0	0	0	0	0	0	0	0	0	0	0	0	#DIV/0!	#DIV/0!	#DIV/0!	#DIV/0!
Gln_LT	NA	atp_c + gln__L_e + h2o_c --> adp_c + gln__L_c + h_c + pi_c	Transport	0	0	0	0	0	0	0	0	0	0	0	0	0	0	0	0	0	0	0	0	0	0	0	0	0	0	0	0	0	0	0	0	#DIV/0!	#DIV/0!	#DIV/0!	#DIV/0!
GLUt2r	L glutamate transport via proton symport reversible	glu__L_e + h_e <=> glu__L_c + h_c	Transport	0.997924	0.998397	0.00249447	0.997405	0.999118	0.00171284	0.942052	0.999998	0.999799	0.999859	0.000372354	0.999736	0.999945	0.000208745	0.98836	1	0.999685	0.999732	0.000232834	0.99958	0.999844	0.000263179	0.994764	1	1	1	0	1	1	0	1	1	1.00146	1.00134	0	1.00014
GLYBabc	Glycine betaine transport via ABC system	atp_c + glyb_e + h2o_c --> adp_c + glyb_c + h_c + pi_c	Transport	0	0	0	0	0	0	0	0	0	0	0	0	0	0	0	0	0	0	0	0	0	0	0	0	0	0	0	0	0	0	0	0	#DIV/0!	#DIV/0!	#DIV/0!	#DIV/0!
GLYC3Pabc	sn-Glycerol 3-phosphate transport via ABC system	atp_c + glyc3p_e + h2o_c --> adp_c + glyc3p_c + h_c + pi_c	Transport	0	0	0	0	0	0	0	0	0	0	0	0	0	0	0	0	0	0	0	0	0	0	0	0	0	0	0	0	0	0	0	0	#DIV/0!	#DIV/0!	#DIV/0!	#DIV/0!
GLYCLTt	Glycolate transport via diffusion	glyclt_e <=> glyclt_c	Transport	-1.95612e-07	-1.81877e-07	1.42731e-07	-2.66149e-07	-9.81216e-08	1.68027e-07	-3.49933e-06	8.80467e-08	-5.39457e-08	-4.1772e-08	5.19969e-08	-8.31404e-08	-1.58369e-08	6.73035e-08	-2.99618e-07	9.43625e-08	-9.13809e-08	-7.28941e-08	9.96403e-08	-1.31737e-07	-2.93313e-08	1.02406e-07	-2.75684e-06	9.86321e-08	0	0	0	0	0	0	0	0	0.229672	0.400789	0	0
GLYCt	glycerol transport via channel	glyc_c <=> glyc_e	Transport	-0.99928	-0.999595	0.00147705	-0.999845	-0.999132	0.000713392	-1	-0.947413	-0.998797	-0.999277	0.00245311	-0.999617	-0.998748	0.000869202	-0.999999	-0.949983	-0.999765	-0.999847	0.000277365	-0.999939	-0.999687	0.000252513	-1	-0.995592	-0.999767	-0.999872	0.000456042	-0.999947	-0.999733	0.000214064	-1	-0.989099	0.999682	1.00025	1.6442	1.00059
GLYt2r	glycine reversible transport via proton symport	gly_e + h_e <=> gly_c + h_c	Transport	-0.00142034	-0.000976845	0.0017236	-0.00192996	-0.000384482	0.00154548	-0.0525909	-2.91486e-08	-0.00102111	-0.000510165	0.0022899	-0.00115172	-0.000200263	0.000951455	-0.0562536	-6.28629e-08	0	0	0	0	0	0	0	0	-0.000428718	-0.000227097	0.000863825	-0.000514819	-8.77564e-05	0.000427062	-0.0281863	-8.10337e-10	0.522258	0	#DIV/0!	0.445145
GTHRDt2	Glutathione transport	atp_c + gthrd_e + h2o_c --> adp_c + gthrd_c + h_c + pi_c	Transport	0	0	0	0	0	0	0	0	0	0	0	0	0	0	0	0	0	0	0	0	0	0	0	0	0	0	0	0	0	0	0	0	#DIV/0!	#DIV/0!	#DIV/0!	#DIV/0!
H2CO3TP	H2CO3TP	h2co3_e <=> h2co3_c	Transport	-2.30256	-2.25277	0.586926	-2.69252	-1.87954	0.81298	-4.10158	-1.00096	-4.54405	-4.65346	0.923526	-5.19211	-4.03896	1.15315	-6.14283	-0.143847	-4.57646	-4.65304	0.770158	-5.12424	-4.10012	1.02412	-6.09714	-1.12089	-2.81659	-2.80661	1.16241	-3.53079	-2.05989	1.4709	-6.16532	-0.00154232	2.06566	2.06547	1.50932	0.603123
H2Ot	H2O transport via diffusion	h2o_e <=> h2o_c	Transport	-2.76669	-2.81605	0.587732	-3.18961	-2.3787	0.810908	-4.4941	-0.989046	-1.52241	-1.41394	0.923106	-2.02861	-0.872515	1.15609	-5.95508	0.163716	-1.5239	-1.44599	0.77006	-2.0023	-0.973989	1.02831	-5.03163	-0.00820356	-3.29233	-3.30137	1.16188	-4.05069	-2.57896	1.47173	-6.15162	0.00539189	0.502099	0.513481	1.50881	2.33488
H2St1	H2St1	h2s_c --> h2s_e	Transport	0.000372222	0.000245315	0.000696303	9.94996e-05	0.000492614	0.000393115	6.59886e-08	0.0322329	0.000453601	0.000269001	0.000866933	0.000110523	0.0005531	0.000442577	1.92848e-08	0.0250316	0.000527153	0.00033799	0.000807326	0.000139104	0.000691306	0.000552203	1.03558e-09	0.0311757	9.90619e-05	4.94874e-05	0.000225822	1.96892e-05	0.000117005	9.73162e-05	7.67477e-11	0.00608299	1.09655	1.37778	0.279716	0.183968
H2td	H2td	h2_c <=> h2_e	Transport	0.00255051	0.00188204	0.00249204	0.000753105	0.00362958	0.00287648	1.05546e-07	0.0570317	0.00271412	0.00187181	0.00384389	0.00080299	0.00361018	0.00280719	9.404e-08	0.11688	0.00248658	0.00200419	0.0020773	0.000943565	0.00353903	0.00259546	1.28879e-07	0.0285313	0.00129566	0.000672386	0.00296212	0.000281972	0.00153429	0.00125232	3.22477e-10	0.073722	0.994562	1.0649	1.42595	0.359218
HDCAt2	Hexadecanoate transport via proton symport	h_e + hdca_e --> h_c + hdca_c	Transport	0	0	0	0	0	0	0	0	0	0	0	0	0	0	0	0	0	0	0	0	0	0	0	0	0	0	0	0	0	0	0	0	#DIV/0!	#DIV/0!	#DIV/0!	#DIV/0!
HIAt	THIA Transport	hia_e <=> hia_c	Transport	0	0	0	0	0	0	0	0	0	0	0	0	0	0	0	0	0	0	0	0	0	0	0	0	0	0	0	0	0	0	0	0	#DIV/0!	#DIV/0!	#DIV/0!	#DIV/0!
HISt2r	L histidine reversible transport via proton symport	h_e + his__L_e <=> h_c + his__L_c	Transport	0	0	0	0	0	0	0	0	-0.00022454	-0.000128148	0.000671035	-0.00026294	-4.98814e-05	0.000213058	-0.0193816	-4.97053e-10	0	0	0	0	0	0	0	0	0	0	0	0	0	0	0	0	#DIV/0!	#DIV/0!	#DIV/0!	0
ID3ACALDt	Indoleacetaldehyde transport extracellular	id3acald_c <=> id3acald_e	Transport	8.17057e-05	5.78269e-05	0.000102613	2.45503e-05	0.000111078	8.65273e-05	1.0154e-09	0.0031027	0.000186179	9.43607e-05	0.000495541	3.67305e-05	0.000193746	0.000157016	8.58841e-09	0.00841631	0.000263566	0.000205404	0.000246148	9.14071e-05	0.000371758	0.000280351	2.9734e-08	0.00521844	5.02442e-05	2.87404e-05	0.000110679	1.11889e-05	5.83906e-05	4.72017e-05	1.5039e-09	0.00251988	1.63178	3.55205	0.449644	0.30458
ILEt2r	L isoleucine reversible transport via proton symport	h_e + ile__L_e <=> h_c + ile__L_c	Transport	-0.000271662	-0.000171614	0.0004093	-0.000366757	-6.40303e-05	0.000302727	-0.0169158	-1.18926e-10	-0.000466008	-0.000323859	0.000935489	-0.000593755	-0.000140918	0.000452837	-0.0279699	-3.06871e-09	0	0	0	0	0	0	0	0	0	0	0	0	0	0	0	0	1.88713	0	#DIV/0!	0
Kabc	Potassium ABC transporter	atp_c + h2o_c + k_e --> adp_c + h_c + k_c + pi_c	Transport	0.00122013	0.000934488	0.00113552	0.000337633	0.00174101	0.00140337	3.00813e-10	0.00749012	0.00112755	0.000719859	0.00162187	0.000273975	0.00157538	0.0013014	3.35552e-09	0.0615623	0	0	0	0	0	0	0	0	0	0	0	0	0	0	0	0	0.770325	0	#DIV/0!	0
Kt3r	Kt3r	k_c <-- k_e	Transport	-0.0182385	-0.0164199	0.0116011	-0.0248301	-0.00975962	0.0150705	-0.099051	-2.67864e-06	-0.0206696	-0.0190946	0.0133527	-0.027142	-0.0115192	0.0156229	-0.0995732	-5.83255e-06	-0.00650443	-0.00522033	0.00560123	-0.00914646	-0.00236224	0.00678421	-0.0890889	-1.02939e-06	-0.0101232	-0.00648149	0.0114035	-0.0136485	-0.00264033	0.0110082	-0.0997732	-5.59755e-08	1.1629	0.317928	2.03589	0.33944
L_LACt2r	L lactate reversible transport via proton symport	h_e + lac__L_e <=> h_c + lac__L_c	Transport	0.004199	0.00285579	0.00606163	0.0010028	0.0059796	0.00497681	1.23123e-09	0.262793	1.00697	1.00376	0.0187223	1.00155	1.00773	0.00617844	1	1.53031	0.0119055	0.00977908	0.00977665	0.00437631	0.0171778	0.0128015	9.01257e-11	0.235164	1	1	0	1	1	0	1	1	351.482	3.42429	0	0.996255
L_LACt3	L LACt3	h_e + lac__L_c --> h_c + lac__L_e	Transport	0.004199	0.00285579	0.00606163	0.0010028	0.0059796	0.00497681	1.23123e-09	0.262793	1.00723	1.00403	0.018713	1.00181	1.00799	0.00618221	1	1.53032	0.0119055	0.00977908	0.00977665	0.00437631	0.0171778	0.0128015	9.01257e-11	0.235164	1	1	0	1	1	0	1	1	351.577	3.42429	0	0.995986
LCTSabc	LCTSabc	atp_c + h2o_c + lcts_e --> adp_c + h_c + lcts_c + pi_c	Transport	0	0	0	0	0	0	0	0	0	0	0	0	0	0	0	0	0	0	0	0	0	0	0	0	0	0	0	0	0	0	0	0	#DIV/0!	#DIV/0!	#DIV/0!	#DIV/0!
LEUt2r	L leucine reversible transport via proton symport	h_e + leu__L_e <=> h_c + leu__L_c	Transport	0	0	0	0	0	0	0	0	-0.000321174	-0.000201087	0.000480333	-0.000441396	-7.90027e-05	0.000362394	-0.0130369	-6.89962e-09	0	0	0	0	0	0	0	0	0	0	0	0	0	0	0	0	#DIV/0!	#DIV/0!	#DIV/0!	0
LYSt5r	LYSt5r	lys__L_e <=> lys__L_c	Transport	-0.000571884	-0.000420035	0.000865133	-0.000746693	-0.000201771	0.000544922	-0.0275228	-9.71553e-08	-0.000311655	-0.000187753	0.000484146	-0.000422313	-7.2861e-05	0.000349452	-0.0217531	-4.82154e-10	-4.98836e-05	-3.44341e-05	5.0611e-05	-7.03992e-05	-1.45853e-05	5.58139e-05	-0.00134219	-5.93756e-11	0	0	0	0	0	0	0	0	0.446993	0.0819791	0	0
MALt2r	L malate reversible transport via proton symport	h_e + mal__L_e <=> h_c + mal__L_c	Transport	-0.000510961	-0.000313151	0.000690444	-0.000666086	-0.000116716	0.00054937	-0.0164947	-2.82195e-10	0	0	0	0	0	0	0	0	0	0	0	0	0	0	0	0	0	0	0	0	0	0	0	0	0	0	#DIV/0!	#DIV/0!
MALTabc	maltose transport via ABC system	atp_c + h2o_c + malt_e --> adp_c + h_c + malt_c + pi_c	Transport	0	0	0	0	0	0	0	0	0	0	0	0	0	0	0	0	0	0	0	0	0	0	0	0	0	0	0	0	0	0	0	0	#DIV/0!	#DIV/0!	#DIV/0!	#DIV/0!
MALTHPabc	MALTHPabc	atp_c + h2o_c + malthp_e --> adp_c + h_c + malthp_c + pi_c	Transport	0	0	0	0	0	0	0	0	0	0	0	0	0	0	0	0	0	0	0	0	0	0	0	0	0	0	0	0	0	0	0	0	#DIV/0!	#DIV/0!	#DIV/0!	#DIV/0!
MEOHt2	MEOHt2	meoh_e <=> meoh_c	Transport	0	0	0	0	0	0	0	0	0	0	0	0	0	0	0	0	0	0	0	0	0	0	0	0	0	0	0	0	0	0	0	0	#DIV/0!	#DIV/0!	#DIV/0!	#DIV/0!
METabc	L-methionine transport via ABC system	atp_c + h2o_c + met__L_e --> adp_c + h_c + met__L_c + pi_c	Transport	0	0	0	0	0	0	0	0	0	0	0	0	0	0	0	0	0	0	0	0	0	0	0	0	0	0	0	0	0	0	0	0	#DIV/0!	#DIV/0!	#DIV/0!	#DIV/0!
MGt5	MGt5	mg2_c <=> mg2_e	Transport	0	0	0	0	0	0	0	0	0	0	0	0	0	0	0	0	0	0	0	0	0	0	0	0	0	0	0	0	0	0	0	0	#DIV/0!	#DIV/0!	#DIV/0!	#DIV/0!
Mn2t	NA	2.0 h_c + mn2_e <=> 2.0 h_e + mn2_c	Transport	0	0	0	0	0	0	0	0	0.00117201	0.00073589	0.00170287	0.00027794	0.00163486	0.00135691	3.47183e-10	0.0938272	0	0	0	0	0	0	0	0	0	0	0	0	0	0	0	0	#DIV/0!	#DIV/0!	#DIV/0!	0
MNabc_rev	T0034b	atp_c + h2o_c + mn2_c --> adp_c + h_c + mn2_e + pi_c	Transport	0	0	0	0	0	0	0	0	0.00117201	0.00073589	0.00170287	0.00027794	0.00163486	0.00135691	3.47183e-10	0.0938272	0	0	0	0	0	0	0	0	0	0	0	0	0	0	0	0	#DIV/0!	#DIV/0!	#DIV/0!	0
MOBDabc	molybdate transport via ABC system	atp_c + h2o_c + mobd_e --> adp_c + h_c + mobd_c + pi_c	Transport	0	0	0	0	0	0	0	0	0	0	0	0	0	0	0	0	0	0	0	0	0	0	0	0	0	0	0	0	0	0	0	0	#DIV/0!	#DIV/0!	#DIV/0!	#DIV/0!
MOBDabc_rev	T06232b	atp_c + h2o_c + mobd_c --> adp_c + h_c + mobd_e + pi_c	Transport	0	0	0	0	0	0	0	0	0	0	0	0	0	0	0	0	0	0	0	0	0	0	0	0	0	0	0	0	0	0	0	0	#DIV/0!	#DIV/0!	#DIV/0!	#DIV/0!
NAKtr	NAKtr	k_c + na1_e --> k_e + na1_c	Transport	0.0194586	0.0178584	0.0118359	0.0108472	0.0261296	0.0152823	2.80513e-06	0.0990579	0.0217971	0.0200571	0.0133937	0.0127764	0.0282719	0.0154954	5.26607e-05	0.0995737	0.00650443	0.00522033	0.00560123	0.00236224	0.00914646	0.00678421	1.02939e-06	0.0890889	0.0101232	0.00648149	0.0114035	0.00264033	0.0136485	0.0110082	5.59755e-08	0.0997732	1.12312	0.292318	2.03589	0.323151
NARK	nark	no2_c --> no2_e	Transport	0.00058419	0.000430986	0.000831432	0.000198516	0.000756289	0.000557773	1.11701e-07	0.0249669	0.000486221	0.000324043	0.000875311	0.00013283	0.00063871	0.00050588	3.48127e-08	0.0413313	0.000412261	0.000329147	0.000362445	0.000148352	0.00057868	0.000430328	2.28857e-07	0.00580733	0.000129193	6.87534e-05	0.000253528	2.90112e-05	0.000155291	0.00012628	1.07501e-09	0.00762004	0.751864	0.763706	0.699493	0.212174
NAt3_1	Sodium proton antiporter HNA is 11	na1_c <=> na1_e	Transport	0.0194586	0.0178584	0.0118359	0.0108472	0.0261296	0.0152823	2.80513e-06	0.0990579	0.0217971	0.0200571	0.0133937	0.0127764	0.0282719	0.0154954	5.26607e-05	0.0995737	0.00650443	0.00522033	0.00560123	0.00236224	0.00914646	0.00678421	1.02939e-06	0.0890889	0.0101232	0.00648149	0.0114035	0.00264033	0.0136485	0.0110082	5.59755e-08	0.0997732	1.12312	0.292318	2.03589	0.323151
NH4t	Ammonia reversible transport	nh4_e <=> nh4_c	Transport	-0.981361	-0.981595	0.00506186	-0.983861	-0.979244	0.00461713	-0.999986	-0.90564	-0.98535	-0.985775	0.00554547	-0.987896	-0.983448	0.00444836	-0.999787	-0.894924	-0.988882	-0.989044	0.0025374	-0.990397	-0.9875	0.00289755	-0.999695	-0.940179	-0.996229	-0.996436	0.00214771	-0.997274	-0.995592	0.00168164	-0.999999	-0.971787	1.00426	1.00759	0.846422	1.01081
Ni2t	NA	ni2_e <=> ni2_c	Transport	0	0	0	0	0	0	0	0	0	0	0	0	0	0	0	0	0	0	0	0	0	0	0	0	0	0	0	0	0	0	0	0	#DIV/0!	#DIV/0!	#DIV/0!	#DIV/0!
NO3t2	nitrate transport in via proton symport	h_c + no3_e <=> h_e + no3_c	Transport	0	0	0	0	0	0	0	0	0	0	0	0	0	0	0	0	0	0	0	0	0	0	0	0	0	0	0	0	0	0	0	0	#DIV/0!	#DIV/0!	#DIV/0!	#DIV/0!
NODCOAt	NODCOA_IN	nodcoa_e --> nodcoa_c	Transport	0	0	0	0	0	0	0	0	0	0	0	0	0	0	0	0	0	0	0	0	0	0	0	0	0	0	0	0	0	0	0	0	#DIV/0!	#DIV/0!	#DIV/0!	#DIV/0!
NOt	NO transport (diffusion)	no_e <=> no_c	Transport	0	0	0	0	0	0	0	0	0	0	0	0	0	0	0	0	0	0	0	0	0	0	0	0	0	0	0	0	0	0	0	0	#DIV/0!	#DIV/0!	#DIV/0!	#DIV/0!
O2t	o2 transport (diffusion)	o2_e <=> o2_c	Transport	4.53467	4.53338	0.0172023	4.52705	4.54009	0.0130374	4.43997	4.80698	6.04321	6.04289	0.0148139	6.03637	6.04967	0.0132989	5.93806	6.1678	6.08751	6.08798	0.0110754	6.08141	6.09411	0.0127016	5.99635	6.16499	6.09857	6.09677	0.0129059	6.09084	6.1041	0.0132554	6.0577	6.16989	1.33298	1.34292	1.16527	1.00892
OCDCAt2	OCDCAt2	h_e + ocdca_e --> h_c + ocdca_c	Transport	0.00116472	0.00103165	0.00079869	0.000662635	0.00148219	0.000819551	6.57443e-07	0.0094754	0.00158844	0.00146886	0.000889709	0.00107616	0.00191379	0.000837635	1.57291e-05	0.00977282	0.0015532	0.00140576	0.000823145	0.000950062	0.00198187	0.00103181	2.9814e-05	0.00783488	0.000446985	0.000335103	0.000513848	0.000198463	0.000541802	0.000343339	1.52115e-07	0.00997592	1.42379	1.36263	0.62425	0.228139
OCDCEAt	Octadecenoate (n-C18:1) transport in via uniport	ocdcea_e <=> ocdcea_c	Transport	-0.000896011	-0.000711734	0.000972577	-0.00117502	-0.000373902	0.000801113	-0.0214535	-8.58648e-08	-0.000960973	-0.000823996	0.000825155	-0.00120519	-0.000499567	0.000705626	-0.00975245	-4.66118e-07	-0.00110799	-0.000950275	0.000822629	-0.00153812	-0.000489324	0.00104879	-0.00763612	-2.69852e-07	-0.000297392	-0.000172724	0.000509954	-0.000355382	-7.09909e-05	0.000284391	-0.0106302	-1.91934e-09	1.15773	1.33516	0.619907	0.209617
OCTSCOAt	OCTSCOA_IN	octscoa_e --> octscoa_c	Transport	0	0	0	0	0	0	0	0	0	0	0	0	0	0	0	0	0	0	0	0	0	0	0	0	0	0	0	0	0	0	0	0	#DIV/0!	#DIV/0!	#DIV/0!	#DIV/0!
ORNt	ORNt	orn_e <=> orn_c	Transport	-0.000550084	-0.000360917	0.000650965	-0.000742013	-0.000147837	0.000594176	-0.0234152	-2.40113e-10	-0.000317653	-0.000188036	0.000639894	-0.000435334	-7.43662e-05	0.000360968	-0.0255348	-1.04155e-10	0	0	0	0	0	0	0	0	-0.000183349	-8.72266e-05	0.000501644	-0.000205822	-3.18593e-05	0.000173963	-0.0114392	-1.39281e-08	0.520994	0	#DIV/0!	0.463883
PACt2r	PACt2r	h_e + pac_e <=> h_c + pac_c	Transport	-0.000358862	-0.000280749	0.00034658	-0.000469808	-0.000148242	0.000321566	-0.00521632	-1.44678e-08	0	0	0	0	0	0	0	0	0	0	0	0	0	0	0	0	0	0	0	0	0	0	0	0	0	0	#DIV/0!	#DIV/0!
PC_TBt	T00157	pc_TB_e <=> pc_TB_c	Transport	0	0	0	0	0	0	0	0	0	0	0	0	0	0	0	0	0	0	0	0	0	0	0	0	0	0	0	0	0	0	0	0	#DIV/0!	#DIV/0!	#DIV/0!	#DIV/0!
PDIMAT	pdima translocase	pdima_c --> pdima_e	Transport	3.02605e-05	1.66646e-05	5.89627e-05	6.20694e-06	3.60893e-05	2.98824e-05	1.55969e-11	0.00157009	2.8035e-05	1.87276e-05	5.24588e-05	8.03491e-06	3.5988e-05	2.79531e-05	5.62876e-11	0.00180262	2.31895e-05	1.68301e-05	2.33797e-05	7.304e-06	3.2571e-05	2.5267e-05	1.42693e-13	0.000844501	8.29777e-06	4.17326e-06	1.69927e-05	1.73224e-06	1.00031e-05	8.27087e-06	-1.82193e-08	0.00052311	1.1238	1.00994	0.726813	0.22284
PHDCAt	PHDCAt	phdca_e <=> phdca_c	Transport	-8.88539e-05	-5.60511e-05	0.000176844	-0.000115194	-2.19904e-05	9.32035e-05	-0.00855253	-2.69561e-09	-8.53031e-05	-5.41031e-05	0.00014757	-0.000105058	-2.18482e-05	8.32101e-05	-0.00449947	-3.87616e-09	-9.23145e-05	-6.30069e-05	0.000111249	-0.000124353	-2.72271e-05	9.71264e-05	-0.00277485	-1.96274e-10	-2.33891e-05	-1.32087e-05	4.92519e-05	-2.68203e-05	-5.33699e-06	2.14833e-05	-0.00123003	-2.30155e-11	0.965247	1.1241	0.442718	0.244139
PHEt2r	L-phenylalanine reversible transport via proton symport	h_e + phe__L_e <=> h_c + phe__L_c	Transport	-0.000185525	-0.00010908	0.000402702	-0.000236065	-4.28762e-05	0.000193188	-0.0158026	-2.32198e-09	0	0	0	0	0	0	0	0	0	0	0	0	0	0	0	0	0	0	0	0	0	0	0	0	0	0	#DIV/0!	#DIV/0!
PIabc	phosphate transport via ABC system	atp_c + h2o_c + pi_e --> adp_c + h_c + 2.0 pi_c	Transport	0.000878413	0.000785994	0.000651016	0.000582864	0.00106396	0.0004811	9.65514e-07	0.017136	0.000746504	0.000670574	0.000457417	0.000483215	0.000916567	0.000433353	2.09007e-06	0.0098307	0.000971288	0.00089756	0.000494833	0.000660738	0.00119246	0.000531721	2.72486e-06	0.0103998	0.000147454	0.000112997	0.000174755	7.0895e-05	0.000180976	0.000110081	8.45136e-08	0.00378623	0.853154	1.14194	0.353159	0.168508
PPAtr	Propionate transport, diffusion	ppa_e <=> ppa_c	Transport	0	0	0	0	0	0	0	0	0	0	0	0	0	0	0	0	0	0	0	0	0	0	0	0	0	0	0	0	0	0	0	0	#DIV/0!	#DIV/0!	#DIV/0!	#DIV/0!
PPDIMAT	ppdima translocase	ppdima_c --> ppdima_e	Transport	0	0	0	0	0	0	0	0	2.80216e-08	2.53339e-08	2.19619e-08	1.17086e-08	4.21493e-08	3.04407e-08	-5.65764e-08	9.78987e-08	3.6626e-06	2.52911e-06	3.66942e-06	1.06376e-06	5.13364e-06	4.06988e-06	3.66209e-11	4.94435e-05	0	0	0	0	0	0	0	0	#DIV/0!	#DIV/0!	0	0
PROabc	L-proline transport via ABC system	atp_c + h2o_c + pro__L_e --> adp_c + h_c + pi_c + pro__L_c	Transport	0.00362145	0.00222171	0.00904194	0.000866933	0.00461884	0.00375191	1.74891e-09	0.37759	0	0	0	0	0	0	0	0	0	0	0	0	0	0	0	0	0	0	0	0	0	0	0	0	0	0	#DIV/0!	#DIV/0!
PROt2r	L proline reversible transport via proton symport	h_e + pro__L_e <=> h_c + pro__L_c	Transport	-0.00383696	-0.00243261	0.0090406	-0.00486285	-0.00108814	0.00377471	-0.37759	-1.45889e-07	0	0	0	0	0	0	0	0	0	0	0	0	0	0	0	0	0	0	0	0	0	0	0	0	0	0	#DIV/0!	#DIV/0!
PYDXNtr	pyridoxine transport via diffusion	pydxn_e <=> pydxn_c	Transport	0	0	0	0	0	0	0	0	0	0	0	0	0	0	0	0	0	0	0	0	0	0	0	0	0	0	0	0	0	0	0	0	#DIV/0!	#DIV/0!	#DIV/0!	#DIV/0!
PYRt2r	NA	h_e + pyr_e <=> h_c + pyr_c	Transport	-0.000839232	-0.000509834	0.00166972	-0.00101026	-0.000219823	0.000790437	-0.0258961	-7.41659e-09	0	0	0	0	0	0	0	0	0	0	0	0	0	0	0	0	0	0	0	0	0	0	0	0	0	0	#DIV/0!	#DIV/0!
RIBabc	D-ribose transport via ABC system	atp_c + h2o_c + rib__D_e --> adp_c + h_c + pi_c + rib__D_c	Transport	0.00933275	0.00943905	0.000559326	0.00908883	0.00968974	0.000600906	0.000639181	0.00999952	0.0094912	0.00959068	0.000564067	0.00936129	0.00975718	0.000395885	0.000434319	0.00999946	0.00940105	0.00949312	0.000442923	0.00919753	0.00970581	0.000508279	0.000564573	0.00999872	0.00957907	0.0097964	0.000833673	0.00955775	0.00992052	0.000362762	7.40791e-05	0.00999998	1.01606	1.00573	1.88221	1.02145
SERt2r	L-serine reversible transport via proton symport	h_e + ser__L_e <=> h_c + ser__L_c	Transport	-0.000452007	-0.0002892	0.000516283	-0.000602675	-0.000116613	0.000486062	-0.00854843	-2.82195e-10	0	0	0	0	0	0	0	0	0	0	0	0	0	0	0	0	0	0	0	0	0	0	0	0	0	0	#DIV/0!	#DIV/0!
SKMt2	SKMt2	h_e + skm_e <=> h_c + skm_c	Transport	-0.000381025	-0.000308492	0.000334328	-0.000527777	-0.000143484	0.000384293	-0.00991821	-1.8511e-10	0	0	0	0	0	0	0	0	0	0	0	0	0	0	0	0	0	0	0	0	0	0	0	0	0	0	#DIV/0!	#DIV/0!
SUCCt2r	Succinate transport via proton symport	h_e + succ_e <=> h_c + succ_c	Transport	-2.01773	-2.01632	0.0151371	-2.02108	-2.01199	0.00909198	-2.432	-1.95017	-2.01553	-2.01538	0.00468963	-2.0179	-2.01294	0.00495654	-2.06837	-2.00005	-2.00456	-2.00441	0.0016852	-2.00542	-2.00354	0.00187659	-2.024	-1.99948	-2.01779	-2.0182	0.00411652	-2.02012	-2.01586	0.0042637	-2.05456	-1.99959	0.999534	0.994091	2.44275	1.0014
SULabc	sulfate transport via ABC system	atp_c + h2o_c + so4_e --> adp_c + h_c + pi_c + so4_c	Transport	0.000809908	0.000690182	0.000752655	0.000502969	0.000968583	0.000465614	9.09832e-07	0.0323438	0.000765331	0.000592605	0.000897181	0.000396504	0.000882016	0.000485512	7.03851e-06	0.0250417	0.000948653	0.000780185	0.00082385	0.000545639	0.00114216	0.000596519	2.37596e-05	0.0311945	0.000159503	0.000113254	0.000235796	6.70573e-05	0.000189357	0.0001223	8.02437e-08	0.00608351	0.858621	1.1304	0.286213	0.191112
TARTRt7	TARTRt7	succ_c + tartr__L_e <=> succ_e + tartr__L_c	Transport	0	0	0	0	0	0	0	0	0	0	0	0	0	0	0	0	0	0	0	0	0	0	0	0	0	0	0	0	0	0	0	0	#DIV/0!	#DIV/0!	#DIV/0!	#DIV/0!
THRt2r	L threonine reversible transport via proton symport	h_e + thr__L_e <=> h_c + thr__L_c	Transport	-0.000447936	-0.000296796	0.000508022	-0.000613291	-0.000119775	0.000493516	-0.0141312	-1.44242e-08	-0.000465148	-0.000299586	0.00084692	-0.000597659	-0.00012273	0.000474929	-0.034866	-1.10003e-09	-0.000470399	-0.000323781	0.000477876	-0.000652912	-0.000135531	0.000517381	-0.00738526	-1.13414e-09	-0.000143164	-7.16404e-05	0.000309936	-0.00016697	-2.91365e-05	0.000137834	-0.00877125	-8.23573e-10	1.0094	1.09092	0.64857	0.239132
TREabc	TREabc	atp_c + h2o_c + tre_e --> adp_c + h_c + pi_c + tre_c	Transport	0.0097205	0.00986145	0.000585808	0.00971166	0.00994499	0.000233329	0.000671505	0.00999997	0.00953222	0.00966107	0.000589572	0.00944004	0.00981078	0.000370738	0.000402494	0.00999932	0.00892287	0.0090703	0.000779075	0.00856946	0.00945195	0.000882492	0.000543171	0.00998803	0.00992866	0.00996446	0.000167785	0.00992371	0.00998648	6.27768e-05	0.00702921	0.00999999	0.97968	0.919773	0.215364	1.0314
TRPt2r	L-tryptophan reversible transport via proton symport	h_e + trp__L_e <=> h_c + trp__L_c	Transport	-0.000159632	-8.29617e-05	0.000532004	-0.000179644	-3.53475e-05	0.000144297	-0.0126852	-3.70495e-09	-0.00010644	-6.53368e-05	0.000140367	-0.00014284	-2.58258e-05	0.000117014	-0.00198994	-4.16619e-11	0	0	0	0	0	0	0	0	0	0	0	0	0	0	0	0	0.787554	0	#DIV/0!	0
TSULabc	TSULabc	atp_c + h2o_c + tsul_e --> adp_c + h_c + pi_c + tsul_c	Transport	0	0	0	0	0	0	0	0	0	0	0	0	0	0	0	0	0	0	0	0	0	0	0	0	0	0	0	0	0	0	0	0	#DIV/0!	#DIV/0!	#DIV/0!	#DIV/0!
TTDCAt2	Tetradecanoate transport via proton symport	h_e + ttdca_e --> h_c + ttdca_c	Transport	0	0	0	0	0	0	0	0	0	0	0	0	0	0	0	0	0	0	0	0	0	0	0	0	0	0	0	0	0	0	0	0	#DIV/0!	#DIV/0!	#DIV/0!	#DIV/0!
TYRt2r	L-tyrosine reversible transport via proton symport	h_e + tyr__L_e <=> h_c + tyr__L_c	Transport	-0.000177012	-0.000109039	0.000232472	-0.000232942	-4.25475e-05	0.000190394	-0.00286415	-7.82473e-10	-0.000108789	-5.46611e-05	0.000277364	-0.000124954	-1.97112e-05	0.000105243	-0.0059856	-2.35117e-11	0	0	0	0	0	0	0	0	0	0	0	0	0	0	0	0	0.501296	0	#DIV/0!	0
UREAt	Urea transport via facilitate diffusion	h_e + urea_e <=> h_c + urea_c	Transport	0	0	0	0	0	0	0	0	0	0	0	0	0	0	0	0	0	0	0	0	0	0	0	0	0	0	0	0	0	0	0	0	#DIV/0!	#DIV/0!	#DIV/0!	#DIV/0!
VALt2r	L-valine reversible transport via proton symport	h_e + val__L_e <=> h_c + val__L_c	Transport	-0.000529095	-0.000361161	0.00067479	-0.0007176	-0.000158018	0.000559583	-0.0253836	-6.80108e-10	-0.000328363	-0.000189764	0.000816625	-0.000412143	-6.92172e-05	0.000342926	-0.0269383	-1.04155e-10	0	0	0	0	0	0	0	0	0	0	0	0	0	0	0	0	0.525427	0	#DIV/0!	0
VIUB	VIUB	atp_c + fe3_e + h2o_c + 0.0005 mcbts_c + 0.0005 mcbtt_c --> adp_c + fe3_c + pi_c	Transport	4.27023e-07	3.89544e-07	3.15454e-07	2.20506e-07	5.90677e-07	3.70171e-07	-7.92453e-08	1.00688e-05	1.24649e-07	8.72751e-08	1.21801e-07	3.36654e-08	1.81847e-07	1.48182e-07	4.55247e-13	9.98325e-07	3.03267e-07	2.30095e-07	3.03347e-07	1.00656e-07	4.37324e-07	3.36669e-07	-1.47152e-11	9.65131e-06	1.76139e-08	1.22708e-08	2.05323e-08	4.59282e-09	2.38601e-08	1.92672e-08	-8.22486e-08	2.14642e-07	0.224045	0.590679	0.0676859	0.140598
GLYTRS	Glycyl-tRNA synthetase	atp_c + gly_c + trnagly_c --> amp_c + glytrna_c + ppi_c	tRNA Charging	0	0	0	0	0	0	0	0	0	0	0	0	0	0	0	0	0	0	0	0	0	0	0	0	0	0	0	0	0	0	0	0	#DIV/0!	#DIV/0!	#DIV/0!	#DIV/0!
SELCYSS	Selenocysteine synthase	selnp_c + sertrna[sec]_c --> h_c + pi_c + sectrna_c	tRNA Charging	0	0	0	0	0	0	0	0	0	0	0	0	0	0	0	0	0	0	0	0	0	0	0	0	0	0	0	0	0	0	0	0	#DIV/0!	#DIV/0!	#DIV/0!	#DIV/0!
TYRTRS	Tyrosyl-tRNA synthetase	atp_c + trnatyr_c + tyr__L_c --> amp_c + ppi_c + tyrtrna_c	tRNA Charging	0	0	0	0	0	0	0	0	0	0	0	0	0	0	0	0	0	0	0	0	0	0	0	0	0	0	0	0	0	0	0	0	#DIV/0!	#DIV/0!	#DIV/0!	#DIV/0!
ALDD19x	NA	h2o_c + nad_c + pacald_c --> 2.0 h_c + nadh_c + pac_c	Tyrosine, Tryptophan, and Phenylalanine Metabolism	0.000358862	0.000280749	0.00034658	0.000148242	0.000469808	0.000321566	1.44678e-08	0.00521632	0	0	0	0	0	0	0	0	0	0	0	0	0	0	0	0	0	0	0	0	0	0	0	0	0	0	#DIV/0!	#DIV/0!
ANPRT	anthranilate phosphoribosyltransferase	anth_c + prpp_c --> ppi_c + pran_c	Tyrosine, Tryptophan, and Phenylalanine Metabolism	0.000246388	0.000174632	0.000539018	0.000102288	0.000291637	0.000189349	6.93403e-08	0.0126892	0.000297103	0.000204465	0.000514771	0.000110728	0.000334193	0.000223465	4.61136e-07	0.00843422	0.00026785	0.000209477	0.000246145	9.56037e-05	0.000376315	0.000280712	3.06106e-07	0.00521897	5.07518e-05	2.93579e-05	0.000110671	1.17303e-05	5.89774e-05	4.72471e-05	4.62075e-09	0.0025199	1.17083	1.19953	0.449615	0.143584
ANS	anthranilate synthase	chor_c + gln__L_c --> anth_c + glu__L_c + h_c + pyr_c	Tyrosine, Tryptophan, and Phenylalanine Metabolism	0.000246388	0.000174632	0.000539018	0.000102288	0.000291637	0.000189349	6.93403e-08	0.0126892	0.000297103	0.000204465	0.000514771	0.000110728	0.000334193	0.000223465	4.61136e-07	0.00843422	0.00026785	0.000209477	0.000246145	9.56037e-05	0.000376315	0.000280712	3.06106e-07	0.00521897	5.07518e-05	2.93579e-05	0.000110671	1.17303e-05	5.89774e-05	4.72471e-05	4.62075e-09	0.0025199	1.17083	1.19953	0.449615	0.143584
CHORM	chorismate mutase	chor_c --> pphn_c	Tyrosine, Tryptophan, and Phenylalanine Metabolism	0.000741639	0.000649301	0.00057612	0.00043148	0.000932481	0.000501001	1.47784e-07	0.0158109	0.000126763	7.46409e-05	0.000277039	3.77711e-05	0.000144591	0.00010682	1.12711e-07	0.00598817	1.71672e-05	1.64338e-05	7.18651e-06	1.25842e-05	2.08274e-05	8.24318e-06	4.0175e-08	0.000149539	2.0323e-06	2.00019e-06	9.56467e-07	1.35425e-06	2.70232e-06	1.34807e-06	1.17039e-09	5.02416e-06	0.114956	0.02531	0.133092	0.0267975
CHORS	chorismate synthase	3psme_c --> chor_c + pi_c	Tyrosine, Tryptophan, and Phenylalanine Metabolism	0.00126146	0.00116488	0.000810939	0.000875025	0.00150057	0.000625548	7.66092e-07	0.0158995	0.000513415	0.000403112	0.000590393	0.000276921	0.000573465	0.000296544	9.70761e-07	0.00849359	0.000469479	0.000415285	0.0002822	0.000276816	0.000603104	0.000326288	5.25254e-06	0.0052363	7.66441e-05	5.43996e-05	0.000120254	2.9606e-05	9.0174e-05	6.0568e-05	2.72205e-08	0.00252181	0.346055	0.356505	0.426128	0.134949
DDPA	3-deoxy-D-arabino-heptulosonate 7-phosphate synthetase	e4p_c + h2o_c + pep_c --> 2dda7p_c + pi_c	Tyrosine, Tryptophan, and Phenylalanine Metabolism	0.00164248	0.00155982	0.00087153	0.00118902	0.00196497	0.000775954	1.36502e-06	0.0158996	0.000513415	0.000403112	0.000590393	0.000276921	0.000573465	0.000296544	9.70761e-07	0.00849359	0.000469479	0.000415285	0.0002822	0.000276816	0.000603104	0.000326288	5.25254e-06	0.0052363	7.66441e-05	5.43996e-05	0.000120254	2.9606e-05	9.0174e-05	6.0568e-05	2.72205e-08	0.00252181	0.258434	0.266238	0.426128	0.134949
DHQD	NA	3dhq_c <=> 3dhsk_c + h2o_c	Tyrosine, Tryptophan, and Phenylalanine Metabolism	0.00164248	0.00155982	0.00087153	0.00118902	0.00196497	0.000775954	1.36502e-06	0.0158996	0.000513415	0.000403112	0.000590393	0.000276921	0.000573465	0.000296544	9.70761e-07	0.00849359	0.000469479	0.000415285	0.0002822	0.000276816	0.000603104	0.000326288	5.25254e-06	0.0052363	7.66441e-05	5.43996e-05	0.000120254	2.9606e-05	9.0174e-05	6.0568e-05	2.72205e-08	0.00252181	0.258434	0.266238	0.426128	0.134949
DHQS	3-dehydroquinate synthase	2dda7p_c --> 3dhq_c + pi_c	Tyrosine, Tryptophan, and Phenylalanine Metabolism	0.00164248	0.00155982	0.00087153	0.00118902	0.00196497	0.000775954	1.36502e-06	0.0158996	0.000513415	0.000403112	0.000590393	0.000276921	0.000573465	0.000296544	9.70761e-07	0.00849359	0.000469479	0.000415285	0.0002822	0.000276816	0.000603104	0.000326288	5.25254e-06	0.0052363	7.66441e-05	5.43996e-05	0.000120254	2.9606e-05	9.0174e-05	6.0568e-05	2.72205e-08	0.00252181	0.258434	0.266238	0.426128	0.134949
IGPS	indole-3-glycerol-phosphate synthase	2cpr5p_c + h_c --> 3ig3p_c + co2_c + h2o_c	Tyrosine, Tryptophan, and Phenylalanine Metabolism	0.000246388	0.000174632	0.000539018	0.000102288	0.000291637	0.000189349	6.93403e-08	0.0126892	0.000297103	0.000204465	0.000514771	0.000110728	0.000334193	0.000223465	4.61136e-07	0.00843422	0.00026785	0.000209477	0.000246145	9.56037e-05	0.000376315	0.000280712	3.06106e-07	0.00521897	5.07518e-05	2.93579e-05	0.000110671	1.17303e-05	5.89774e-05	4.72471e-05	4.62075e-09	0.0025199	1.17083	1.19953	0.449615	0.143584
PEAMNO	PEAMNO	h2o_c + o2_c + peamn_c --> h2o2_c + nh4_c + pacald_c	Tyrosine, Tryptophan, and Phenylalanine Metabolism	0.000358862	0.000280749	0.00034658	0.000148242	0.000469808	0.000321566	1.44678e-08	0.00521632	0	0	0	0	0	0	0	0	0	0	0	0	0	0	0	0	0	0	0	0	0	0	0	0	0	0	#DIV/0!	#DIV/0!
PHYCBOXL	PHYCBOXL	h_c + phe__L_c --> co2_c + peamn_c	Tyrosine, Tryptophan, and Phenylalanine Metabolism	0.000358862	0.000280749	0.00034658	0.000148242	0.000469808	0.000321566	1.44678e-08	0.00521632	0	0	0	0	0	0	0	0	0	0	0	0	0	0	0	0	0	0	0	0	0	0	0	0	0	0	#DIV/0!	#DIV/0!
PPND	Prephenate dehydrogenase	nad_c + pphn_c --> 34hpp_c + co2_c + nadh_c	Tyrosine, Tryptophan, and Phenylalanine Metabolism	0.000185181	0.00011766	0.000232542	5.11724e-05	0.000241244	0.000190072	3.70674e-08	0.00287209	0.000116044	6.28301e-05	0.000277173	2.72398e-05	0.000132048	0.000104808	7.17538e-08	0.00598664	6.92919e-06	6.63318e-06	2.90069e-06	5.07935e-06	8.40655e-06	3.3272e-06	1.62158e-08	6.03585e-05	8.18797e-07	8.05651e-07	3.85216e-07	5.45684e-07	1.08803e-06	5.42344e-07	4.71528e-10	2.02668e-06	0.533995	0.0563757	0.132801	0.0128227
PPNDH	prephenate dehydratase	h_c + pphn_c --> co2_c + h2o_c + phpyr_c	Tyrosine, Tryptophan, and Phenylalanine Metabolism	0.000556457	0.00046848	0.000529541	0.000286741	0.000712331	0.000425589	8.81e-08	0.0158055	1.07186e-05	9.99546e-06	7.03748e-06	7.83579e-06	1.24144e-05	4.57857e-06	3.80823e-08	0.000110404	1.0238e-05	9.80063e-06	4.28582e-06	7.50482e-06	1.24208e-05	4.91598e-06	2.39592e-08	8.91806e-05	1.2135e-06	1.19425e-06	5.71256e-07	8.0899e-07	1.61291e-06	8.03921e-07	6.98861e-10	2.99749e-06	0.0213359	0.02092	0.13329	0.119479
PSCVT	3-phosphoshikimate 1-carboxyvinyltransferase	pep_c + skm5p_c --> 3psme_c + pi_c	Tyrosine, Tryptophan, and Phenylalanine Metabolism	0.00126146	0.00116488	0.000810939	0.000875025	0.00150057	0.000625548	7.66092e-07	0.0158995	0.000513415	0.000403112	0.000590393	0.000276921	0.000573465	0.000296544	9.70761e-07	0.00849359	0.000469479	0.000415285	0.0002822	0.000276816	0.000603104	0.000326288	5.25254e-06	0.0052363	7.66441e-05	5.43996e-05	0.000120254	2.9606e-05	9.0174e-05	6.0568e-05	2.72205e-08	0.00252181	0.346055	0.356505	0.426128	0.134949
SHK3Dr	shikimate dehydrogenase	3dhsk_c + h_c + nadph_c <=> nadp_c + skm_c	Tyrosine, Tryptophan, and Phenylalanine Metabolism	0.00164248	0.00155982	0.00087153	0.00118902	0.00196497	0.000775954	1.36502e-06	0.0158996	0.000513415	0.000403112	0.000590393	0.000276921	0.000573465	0.000296544	9.70761e-07	0.00849359	0.000469479	0.000415285	0.0002822	0.000276816	0.000603104	0.000326288	5.25254e-06	0.0052363	7.66441e-05	5.43996e-05	0.000120254	2.9606e-05	9.0174e-05	6.0568e-05	2.72205e-08	0.00252181	0.258434	0.266238	0.426128	0.134949
SHKK	shikimate kinase	atp_c + skm_c --> adp_c + h_c + skm5p_c	Tyrosine, Tryptophan, and Phenylalanine Metabolism	0.00126146	0.00116488	0.000810939	0.000875025	0.00150057	0.000625548	7.66092e-07	0.0158995	0.000513415	0.000403112	0.000590393	0.000276921	0.000573465	0.000296544	9.70761e-07	0.00849359	0.000469479	0.000415285	0.0002822	0.000276816	0.000603104	0.000326288	5.25254e-06	0.0052363	7.66441e-05	5.43996e-05	0.000120254	2.9606e-05	9.0174e-05	6.0568e-05	2.72205e-08	0.00252181	0.346055	0.356505	0.426128	0.134949
TRPS1	tryptophan synthase (indoleglycerol phosphate)	3ig3p_c + ser__L_c --> g3p_c + h2o_c + trp__L_c	Tyrosine, Tryptophan, and Phenylalanine Metabolism	0.000212316	0.000138074	0.000539917	6.73403e-05	0.000252234	0.000184894	1.5425e-08	0.0126882	0.000297103	0.000204465	0.000514771	0.000110728	0.000334193	0.000223465	4.61136e-07	0.00843422	0	0	0	0	0	0	0	0	5.07518e-05	2.93579e-05	0.000110671	1.17303e-05	5.89774e-05	4.72471e-05	4.62075e-09	0.0025199	1.48084	0	#DIV/0!	0.143584
TRPS2	Tryptophan synthase (indole)	indole_c + ser__L_c --> h2o_c + trp__L_c	Tyrosine, Tryptophan, and Phenylalanine Metabolism	3.40721e-05	2.35224e-05	3.44395e-05	1.03996e-05	4.91459e-05	3.87463e-05	3.32222e-09	0.000325807	0	0	0	0	0	0	0	0	0.00026785	0.000209477	0.000246145	9.56037e-05	0.000376315	0.000280712	3.06106e-07	0.00521897	0	0	0	0	0	0	0	0	0	8.90543	0	#DIV/0!
TRPS3	Tryptophan synthase (indoleglycerol phosphate)	3ig3p_c --> g3p_c + indole_c	Tyrosine, Tryptophan, and Phenylalanine Metabolism	3.40721e-05	2.35224e-05	3.44395e-05	1.03996e-05	4.91459e-05	3.87463e-05	3.32222e-09	0.000325807	0	0	0	0	0	0	0	0	0.00026785	0.000209477	0.000246145	9.56037e-05	0.000376315	0.000280712	3.06106e-07	0.00521897	0	0	0	0	0	0	0	0	0	8.90543	0	#DIV/0!
ACONMT	Trans-aconitate methyltransferase	acon_T_c + amet_c --> aconm_c + ahcys_c	Unassigned	0	0	0	0	0	0	0	0	0	0	0	0	0	0	0	0	0	0	0	0	0	0	0	0	0	0	0	0	0	0	0	0	#DIV/0!	#DIV/0!	#DIV/0!	#DIV/0!
ACGS	N-acetylglutamate synthase	accoa_c + glu__L_c --> acglu_c + coa_c + h_c	Urea Cycle	0	0	0	0	0	0	0	0	0	0	0	0	0	0	0	0	0	0	0	0	0	0	0	0	0	0	0	0	0	0	0	0	#DIV/0!	#DIV/0!	#DIV/0!	#DIV/0!
G5SD	glutamate-5-semialdehyde dehydrogenase	glu5p_c + h_c + nadph_c --> glu5sa_c + nadp_c + pi_c	Urea Cycle	0	0	0	0	0	0	0	0	0.00159523	0.000906144	0.00289532	0.000330894	0.00207122	0.00174033	3.47183e-10	0.0902252	6.3639e-06	5.31663e-06	4.7909e-06	3.00669e-06	8.53532e-06	5.52862e-06	1.85484e-09	7.78728e-05	0	0	0	0	0	0	0	0	#DIV/0!	#DIV/0!	0	0
G5SD2	Glutamate 5 semialdehyde dehydrogenase	glu5p_c + h_c + nadh_c --> glu5sa_c + nad_c + pi_c	Urea Cycle	0.000249449	0.000173231	0.000246448	9.03552e-05	0.000323045	0.00023269	8.34378e-08	0.00407791	0.000868402	0.000549115	0.00127253	0.000203669	0.00120408	0.00100042	1.59713e-08	0.0779771	2.30143e-05	2.14464e-05	1.16943e-05	1.57654e-05	2.83568e-05	1.25914e-05	6.51244e-08	0.000255851	0	0	0	0	0	0	0	0	3.16985	0.123802	0	0
GLU5K	glutamate 5-kinase	atp_c + glu__L_c --> adp_c + glu5p_c	Urea Cycle	0.000249449	0.000173231	0.000246448	9.03552e-05	0.000323045	0.00023269	8.34378e-08	0.00407791	0.00246363	0.00185519	0.00314975	0.000915581	0.00320892	0.00229334	1.69646e-07	0.0902257	2.93782e-05	2.81232e-05	1.22983e-05	2.15353e-05	3.56418e-05	1.41066e-05	6.87515e-08	0.000255906	0	0	0	0	0	0	0	0	10.7094	0.162345	0	0
SPMS	spermidine synthase	ametam_c + ptrc_c --> 5mta_c + h_c + spmd_c	Urea Cycle	0	0	0	0	0	0	0	0	0	0	0	0	0	0	0	0	0	0	0	0	0	0	0	0	0	0	0	0	0	0	0	0	#DIV/0!	#DIV/0!	#DIV/0!	#DIV/0!
3HBCOAHL	3-hydroxyisobutyryl-CoA hydrolase	3hibutcoa_c + h2o_c --> 3hmp_c + coa_c + h_c	Valine, Leucine, and Isoleucine Metabolism	0.000340285	0.00020713	0.000588491	0.00010282	0.000398817	0.000295998	1.66988e-07	0.0157463	0.000396492	0.000311493	0.000425156	0.000160324	0.000523322	0.000362998	8.52012e-08	0.00902237	0.00018884	0.000163441	0.00012298	0.000105805	0.000244749	0.000138944	2.04959e-07	0.0042293	8.92491e-05	4.86562e-05	0.000170033	2.32098e-05	0.000107328	8.41186e-05	2.63831e-08	0.00523114	1.50385	0.789076	1.38262	0.156203
ACHBS	2-aceto-2-hydroxybutanoate synthase	2obut_c + h_c + pyr_c --> 2ahbut_c + co2_c	Valine, Leucine, and Isoleucine Metabolism	0.000319225	0.000222137	0.000410203	0.000112097	0.000417967	0.00030587	1.40698e-07	0.0169224	0.000685005	0.000550901	0.000966195	0.000339982	0.000825258	0.000485277	7.20959e-07	0.0280583	0.000151982	0.000121468	0.000118898	7.2939e-05	0.00020146	0.000128521	1.88846e-07	0.00422799	2.21325e-06	2.17813e-06	1.04189e-06	1.47548e-06	2.94171e-06	1.46623e-06	1.27462e-09	5.46698e-06	2.48	0.546813	0.00876284	0.00395376
ACLS	acetolactate synthase	h_c + 2.0 pyr_c --> alac__S_c + co2_c	Valine, Leucine, and Isoleucine Metabolism	0.00107275	0.000895824	0.000892793	0.00057854	0.00132746	0.000748922	7.25267e-07	0.0254049	0.00123623	0.00111195	0.00101986	0.000770595	0.00152277	0.000752173	5.67804e-06	0.0270243	0.000424741	0.000402804	0.00018485	0.000304362	0.000523981	0.000219619	1.04355e-06	0.00426272	0.000115653	7.78547e-05	0.000172552	4.54177e-05	0.000140303	9.4885e-05	3.77396e-08	0.00523128	1.24126	0.449647	0.93347	0.0700163
DHAD1	dihydroxy-acid dehydratase (2,3-dihydroxy-3-methylbutanoate)	23dhmb_c --> 3mob_c + h2o_c	Valine, Leucine, and Isoleucine Metabolism	0.00107275	0.000895824	0.000892793	0.00057854	0.00132746	0.000748922	7.25267e-07	0.0254049	0.00123623	0.00111195	0.00101986	0.000770595	0.00152277	0.000752173	5.67804e-06	0.0270243	0.000424741	0.000402804	0.00018485	0.000304362	0.000523981	0.000219619	1.04355e-06	0.00426272	0.000115653	7.78547e-05	0.000172552	4.54177e-05	0.000140303	9.4885e-05	3.77396e-08	0.00523128	1.24126	0.449647	0.93347	0.0700163
DHAD2	Dihydroxy-acid dehydratase (2,3-dihydroxy-3-methylpentanoate)	23dhmp_c --> 3mop_c + h2o_c	Valine, Leucine, and Isoleucine Metabolism	0.000319225	0.000222137	0.000410203	0.000112097	0.000417967	0.00030587	1.40698e-07	0.0169224	0.000685005	0.000550901	0.000966195	0.000339982	0.000825258	0.000485277	7.20959e-07	0.0280583	0.000151982	0.000121468	0.000118898	7.2939e-05	0.00020146	0.000128521	1.88846e-07	0.00422799	2.21325e-06	2.17813e-06	1.04189e-06	1.47548e-06	2.94171e-06	1.46623e-06	1.27462e-09	5.46698e-06	2.48	0.546813	0.00876284	0.00395376
ECOAH12	3-hydroxyacyl-CoA dehydratase (3-hydroxyisobutyryl-CoA) (mitochondria)	2mp2coa_c + h2o_c --> 3hibutcoa_c	Valine, Leucine, and Isoleucine Metabolism	0.000340285	0.00020713	0.000588491	0.00010282	0.000398817	0.000295998	1.66988e-07	0.0157463	0.000396492	0.000311493	0.000425156	0.000160324	0.000523322	0.000362998	8.52012e-08	0.00902237	0.00018884	0.000163441	0.00012298	0.000105805	0.000244749	0.000138944	2.04959e-07	0.0042293	8.92491e-05	4.86562e-05	0.000170033	2.32098e-05	0.000107328	8.41186e-05	2.63831e-08	0.00523114	1.50385	0.789076	1.38262	0.156203
ECOAH9ir	2-Methylprop-2-enoyl-CoA (2-Methylbut-2-enoyl-CoA)	2mb2coa_c + h2o_c --> 3hmbcoa_c	Valine, Leucine, and Isoleucine Metabolism	2.55483e-05	2.30532e-05	1.8759e-05	1.30273e-05	3.51776e-05	2.21503e-05	1.34252e-10	0.000551072	0.000199448	0.000153863	0.000278453	7.9017e-05	0.000265173	0.000186156	6.98805e-09	0.00953046	0.00013331	0.000102142	0.000118374	5.40073e-05	0.000181702	0.000127694	5.45683e-08	0.00422538	0	0	0	0	0	0	0	0	6.67427	4.43073	0	0
HACD9	3-hydroxyacyl-CoA dehydrogenase (2-Methylacetoacetyl-CoA)	3hmbcoa_c + nad_c --> 2maacoa_c + h_c + nadh_c	Valine, Leucine, and Isoleucine Metabolism	2.55483e-05	2.30532e-05	1.8759e-05	1.30273e-05	3.51776e-05	2.21503e-05	1.34252e-10	0.000551072	0.000199448	0.000153863	0.000278453	7.9017e-05	0.000265173	0.000186156	6.98805e-09	0.00953046	0.00013331	0.000102142	0.000118374	5.40073e-05	0.000181702	0.000127694	5.45683e-08	0.00422538	0	0	0	0	0	0	0	0	6.67427	4.43073	0	0
ILETA	isoleucine transaminase	akg_c + ile__L_c <=> 3mop_c + glu__L_c	Valine, Leucine, and Isoleucine Metabolism	-0.000293677	-0.000193231	0.000409384	-0.000391529	-8.60827e-05	0.000305446	-0.0169184	-1.06209e-07	-0.000485558	-0.000343843	0.000934987	-0.000613743	-0.000162445	0.000451298	-0.0279709	-5.02293e-07	-1.86726e-05	-1.78749e-05	7.81671e-06	-2.26537e-05	-1.36877e-05	8.96604e-06	-0.000162652	-4.3698e-08	-2.21325e-06	-2.17813e-06	1.04189e-06	-2.94171e-06	-1.47548e-06	1.46623e-06	-5.46698e-06	-1.27462e-09	1.77944	0.0925053	0.13329	0.00633467
IPMD	3-isopropylmalate dehydrogenase	3c2hmp_c + nad_c --> 3c4mop_c + h_c + nadh_c	Valine, Leucine, and Isoleucine Metabolism	5.13698e-05	4.94425e-05	2.48464e-05	3.94793e-05	6.02857e-05	2.08064e-05	3.56094e-08	0.000503464	0.000366789	0.00024991	0.00048046	0.000125618	0.000486747	0.000361129	5.10705e-07	0.0130412	4.35703e-05	4.1709e-05	1.82394e-05	3.19386e-05	5.28598e-05	2.09212e-05	1.01964e-07	0.00037953	5.16436e-06	5.08241e-06	2.43112e-06	3.44286e-06	6.86414e-06	3.42128e-06	2.97417e-09	1.27566e-05	5.05456	0.843586	0.13329	0.0203369
IPPMIa	3-isopropylmalate dehydratase	3c2hmp_c <=> 2ippm_c + h2o_c	Valine, Leucine, and Isoleucine Metabolism	-5.13698e-05	-4.94425e-05	2.48464e-05	-6.02857e-05	-3.94793e-05	2.08064e-05	-0.000503464	-3.56094e-08	-0.000366789	-0.00024991	0.00048046	-0.000486747	-0.000125618	0.000361129	-0.0130412	-5.10705e-07	-4.35703e-05	-4.1709e-05	1.82394e-05	-5.28598e-05	-3.19386e-05	2.09212e-05	-0.00037953	-1.01964e-07	-5.16436e-06	-5.08241e-06	2.43112e-06	-6.86414e-06	-3.44286e-06	3.42128e-06	-1.27566e-05	-2.97417e-09	5.05456	0.843586	0.13329	0.0203369
IPPMIb	2-isopropylmalate hydratase	2ippm_c + h2o_c <=> 3c3hmp_c	Valine, Leucine, and Isoleucine Metabolism	-5.13698e-05	-4.94425e-05	2.48464e-05	-6.02857e-05	-3.94793e-05	2.08064e-05	-0.000503464	-3.56094e-08	-0.000366789	-0.00024991	0.00048046	-0.000486747	-0.000125618	0.000361129	-0.0130412	-5.10705e-07	-4.35703e-05	-4.1709e-05	1.82394e-05	-5.28598e-05	-3.19386e-05	2.09212e-05	-0.00037953	-1.01964e-07	-5.16436e-06	-5.08241e-06	2.43112e-06	-6.86414e-06	-3.44286e-06	3.42128e-06	-1.27566e-05	-2.97417e-09	5.05456	0.843586	0.13329	0.0203369
IPPS	2-isopropylmalate synthase	3mob_c + accoa_c + h2o_c --> 3c3hmp_c + coa_c + h_c	Valine, Leucine, and Isoleucine Metabolism	5.13698e-05	4.94425e-05	2.48464e-05	3.94793e-05	6.02857e-05	2.08064e-05	3.56094e-08	0.000503464	0.000366789	0.00024991	0.00048046	0.000125618	0.000486747	0.000361129	5.10705e-07	0.0130412	4.35703e-05	4.1709e-05	1.82394e-05	3.19386e-05	5.28598e-05	2.09212e-05	1.01964e-07	0.00037953	5.16436e-06	5.08241e-06	2.43112e-06	3.44286e-06	6.86414e-06	3.42128e-06	2.97417e-09	1.27566e-05	5.05456	0.843586	0.13329	0.0203369
KARA1i	acetohydroxy acid isomeroreductase	alac__S_c + h_c + nadph_c --> 23dhmb_c + nadp_c	Valine, Leucine, and Isoleucine Metabolism	0.00107275	0.000895824	0.000892793	0.00057854	0.00132746	0.000748922	7.25267e-07	0.0254049	0.00123623	0.00111195	0.00101986	0.000770595	0.00152277	0.000752173	5.67804e-06	0.0270243	0.000424741	0.000402804	0.00018485	0.000304362	0.000523981	0.000219619	1.04355e-06	0.00426272	0.000115653	7.78547e-05	0.000172552	4.54177e-05	0.000140303	9.4885e-05	3.77396e-08	0.00523128	1.24126	0.449647	0.93347	0.0700163
KARA2i	NA	2ahbut_c + h_c + nadph_c --> 23dhmp_c + nadp_c	Valine, Leucine, and Isoleucine Metabolism	0.000319225	0.000222137	0.000410203	0.000112097	0.000417967	0.00030587	1.40698e-07	0.0169224	0.000685005	0.000550901	0.000966195	0.000339982	0.000825258	0.000485277	7.20959e-07	0.0280583	0.000151982	0.000121468	0.000118898	7.2939e-05	0.00020146	0.000128521	1.88846e-07	0.00422799	2.21325e-06	2.17813e-06	1.04189e-06	1.47548e-06	2.94171e-06	1.46623e-06	1.27462e-09	5.46698e-06	2.48	0.546813	0.00876284	0.00395376
LEUTA	Leucine transaminase	akg_c + leu__L_c <=> 4mop_c + glu__L_c	Valine, Leucine, and Isoleucine Metabolism	-5.13698e-05	-4.94425e-05	2.48464e-05	-6.02857e-05	-3.94793e-05	2.08064e-05	-0.000503464	-3.56094e-08	-0.000366789	-0.00024991	0.00048046	-0.000486747	-0.000125618	0.000361129	-0.0130412	-5.10705e-07	-4.35703e-05	-4.1709e-05	1.82394e-05	-5.28598e-05	-3.19386e-05	2.09212e-05	-0.00037953	-1.01964e-07	-5.16436e-06	-5.08241e-06	2.43112e-06	-6.86414e-06	-3.44286e-06	3.42128e-06	-1.27566e-05	-2.97417e-09	5.05456	0.843586	0.13329	0.0203369
MACCOAT	2-Methylacetyl-CoA thiolase	2maacoa_c + coa_c <=> accoa_c + ppcoa_c	Valine, Leucine, and Isoleucine Metabolism	2.55483e-05	2.30532e-05	1.8759e-05	1.30273e-05	3.51776e-05	2.21503e-05	1.34252e-10	0.000551072	0.000199448	0.000153863	0.000278453	7.9017e-05	0.000265173	0.000186156	6.98805e-09	0.00953046	0.00013331	0.000102142	0.000118374	5.40073e-05	0.000181702	0.000127694	5.45683e-08	0.00422538	0	0	0	0	0	0	0	0	6.67427	4.43073	0	0
OMCDC	2-Oxo-4-methyl-3-carboxypentanoate decarboxylation	3c4mop_c + h_c --> 4mop_c + co2_c	Valine, Leucine, and Isoleucine Metabolism	5.13698e-05	4.94425e-05	2.48464e-05	3.94793e-05	6.02857e-05	2.08064e-05	3.56094e-08	0.000503464	0.000366789	0.00024991	0.00048046	0.000125618	0.000486747	0.000361129	5.10705e-07	0.0130412	4.35703e-05	4.1709e-05	1.82394e-05	3.19386e-05	5.28598e-05	2.09212e-05	1.01964e-07	0.00037953	5.16436e-06	5.08241e-06	2.43112e-06	3.44286e-06	6.86414e-06	3.42128e-06	2.97417e-09	1.27566e-05	5.05456	0.843586	0.13329	0.0203369
VALTA	valine transaminase	akg_c + val__L_c <=> 3mob_c + glu__L_c	Valine, Leucine, and Isoleucine Metabolism	-0.053965	-0.0551627	0.0181622	-0.0671068	-0.0416289	0.0254779	-0.12224	-4.69187e-05	-104.611	-79.5956	103.337	-134.661	-40.3726	94.2882	-964.256	-2.0507	-215.847	-202.976	117.093	-283.801	-131.231	152.57	-933.107	-2.06996	-141.737	-107.011	129.804	-186.258	-53.6888	132.569	-998.28	-2.9981	1442.92	3679.59	1.10855	1.34443
VPAMTr	Valine-pyruvate aminotransferase	3mob_c + ala__L_c <=> pyr_c + val__L_c	Valine, Leucine, and Isoleucine Metabolism	-0.0533842	-0.0545494	0.0181386	-0.0664875	-0.0410416	0.0254459	-0.0997843	-4.65373e-05	-104.611	-79.595	103.337	-134.661	-40.3725	94.288	-964.256	-2.05053	-215.847	-202.976	117.093	-283.801	-131.231	152.57	-933.107	-2.06991	-141.737	-107.011	129.804	-186.258	-53.6888	132.569	-998.28	-2.9981	1459.14	3720.96	1.10855	1.34444
